# Predatory selection of mucoid, antibiotic resistant *Pseudomonas putida* phenotype by myxobacterium *Cystobacter ferrugineus*

**DOI:** 10.1101/2020.11.06.371708

**Authors:** Shukria Akbar, D. Cole Stevens

**Author notes:** Address correspondence to D. Cole Stevens,.

## Abstract

Predation contributes to the structure and diversity of microbial communities. Predatory myxobacteria are ubiquitous to a variety of microbial habitats and capably consume a broad diversity of microbial prey. Predator-prey experiments utilizing myxobacteria have provided details into predatory mechanisms and features that facilitate consumption of prey. However, prey resistance to myxobacterial predation remains underexplored, and prey resistances have been observed exclusively from predator-prey experiments that included the model myxobacterium *Myxococcus xanthus.* Utilizing a predator-prey pairing that instead included the myxobacterium, *Cystobacter ferrugineus,* with *Pseudomonas putida* as prey, we infrequently observed surviving phenotypes capable of eluding predation. Comparative transcriptomics between *P. putida* unexposed to *C. ferrugineus* and the survivor phenotype suggested that increased expression of efflux pumps, genes associated with mucoid conversion, and various membrane features contribute to predator avoidance. The *P. putida* survivor phenotype was confirmed to be resistant to the antibiotics kanamycin, gentamicin, and tetracycline and to produce more alginate, pyoveridine, and phenazine-1-carboxylic acid than predator-unexposed *P. putida*. Unique features observed from the survivor phenotype including small colony variation, efflux-mediated antibiotic resistance, phenazine-1-carboxylic acid production, and increased mucoid conversion overlap with traits associated with *Pseudomonas aeruginosa* predator avoidance and pathogenicity. The survivor phenotype also benefited from increased predator resistance during subsequent predation assays. These results demonstrate the utility of myxobacterial predator-prey models and provide insight into prey resistances in response to predatory stress might contribute to the phenotypic diversity and structure of bacterial communities.

## Supplemental Table 1 for "Predatory selection of mucoid, antibiotic resistant *Pseudomonas putida* phenotype by myxobacterium *Cystobacter ferrugineus*"

### Sheet: tr2
All differential expression data from P. putida survivor compared with P. putida type strain (includes all data regardless of statistical significance)
(sequence data for each ID below also provided as SI)	logFC	logCPM	PValue
FIG00953595: hypothetical protein	7.26113	6.58097	8.06701e-10
tRNA-Gln-TTG	6.70823	1.18212	1.05206e-05
tRNA-Gln-TTG [2]	6.70823	1.18212	1.05206e-05
FIG006220: Hypothetical MbtH-like protein	6.61445	2.79871	1.04436e-07
Osmotically inducible protein OsmY	6.57853	3.34339	2.56542e-08
FKBP-type peptidyl-prolyl cis-trans isomerase FklB [2]	6.47531	5.84319	6.69308e-09
probable membrane protein YPO2362 [2]	6.39267	4.54519	2.56636e-11
FIG00962724: hypothetical protein	6.00949	3.05492	5.56564e-05
FOG: TPR repeat [2]	5.76195	2.94866	3.74003e-10
Lead, cadmium, zinc and mercury transporting ATPase [3]	5.47391	7.81576	5.30751e-10
Fumarate hydratase class II [2]	5.44265	4.73004	2.50644e-10
FIG00955877: hypothetical protein	5.4078	2.20685	3.66749e-06
FIG00953405: hypothetical protein	5.01864	3.84459	2.64877e-06
FIG005548: transport protein	4.99284	5.6686	2.13492e-10
FagA protein	4.86021	1.43832	3.2206e-08
Outer membrane lipoprotein omp16 precursor	4.71369	4.64975	6.73557e-06
Transcriptional regulators, LysR family [2]	4.68812	4.51795	5.71088e-09
Threonine dehydrogenase and related Zn-dependent dehydrogenases	4.50772	4.7708	2.48697e-05
Aquaporin Z	4.46969	2.74884	7.74559e-10
FIG00957426: hypothetical protein	4.46751	1.68716	8.15854e-05
FIG00960829: hypothetical protein	4.36369	0.00435848	4.85174e-06
FIG00955160: hypothetical protein	4.32735	5.39586	1.61884e-06
Electron transfer flavoprotein, beta subunit [2]	4.2224	1.76927	6.68467e-06
Dodecin (COG3360) Flavin-binding	4.21171	4.03858	9.81361e-08
tRNA-Met-CAT [5]	4.1958	-2.39716	0.00178762
L-ornithine 5-monooxygenase	4.1672	2.76142	6.66141e-06
FIG00965925: hypothetical protein	4.13043	0.617549	0.00210213
Bacterioferritin-associated ferredoxin	4.09181	1.74776	9.98253e-07
Cytochrome oxidase biogenesis protein Cox11-CtaG, copper delivery to Cox1	4.07481	2.31493	2.57903e-07
FIG00953225: hypothetical protein	3.95858	6.58971	7.51928e-07
Pyoverdin biosynthesis protein PvdH, L-2,4-diaminobutyrate:2-oxoglutarate aminotransferase	3.89528	2.54588	0.000118615
FIG057993:Thioesterase involved in non-ribosomal peptide biosynthesis	3.88647	1.29888	9.04458e-06
Pyrroloquinoline quinone	3.8848	2.86377	1.17919e-07
tRNA-Phe-GAA	3.87543	-1.62576	0.00182486
FIG006045: Sigma factor, ECF subfamily [11]	3.85201	1.79024	4.59253e-06
RND efflux system, inner membrane transporter CmeB [2]	3.80844	5.70918	1.01836e-08
probable exported protein YPO0432	3.78648	0.247501	1.59231e-06
RNA polymerase sigma-70 factor, ECF subfamily [4]	3.78303	2.04854	7.89094e-08
Transcriptional regulatory protein RstA [2]	3.73589	3.79847	4.16069e-08
tRNA-Asn-GTT	3.72674	-1.18852	0.00264763
tRNA-Asn-GTT [2]	3.72674	-1.18852	0.00264763
FIG00960316: hypothetical protein	3.69175	1.50584	2.55378e-05
FIG00961335: hypothetical protein	3.62372	0.309781	4.34071e-06
4-hydroxyphenylpyruvate dioxygenase	3.58896	7.56393	0.00548589
FIG002465: BNR repeat protein	3.55918	3.03125	1.05799e-07
FIG00953722: hypothetical protein	3.50356	2.41785	1.04177e-05
Electron transfer flavoprotein, beta subunit [5]	3.44246	2.68828	2.69702e-06
Cytochrome c oxidase polypeptide I	3.41021	2.93586	8.03803e-06
Outer membrane receptor proteins, mostly Fe transport	3.40139	1.56011	2.65067e-06
Vanillate O-demethylase oxygenase subunit	3.39432	1.6999	1.60661e-06
Branched-chain amino acid ABC transporter, amino acid-binding protein	3.39252	3.74828	7.55339e-06
Cytochrome c oxidase polypeptide II	3.38333	3.96695	4.18234e-05
Small Subunit Ribosomal RNA [2]	3.36335	14.3112	0.0167192
Small Subunit Ribosomal RNA [5]	3.36335	14.3112	0.0167192
Small Subunit Ribosomal RNA	3.36335	14.3112	0.0167192
Small Subunit Ribosomal RNA [3]	3.36335	14.3112	0.0167192
L-2-hydroxyglutarate oxidase	3.35732	3.74491	0.000907529
Cytochrome c oxidase polypeptide III	3.34809	3.05093	1.22989e-06
Malate:quinone oxidoreductase	3.34778	3.54349	9.67558e-05
putative exported protein [5]	3.3357	3.40579	4.04407e-05
ATPases of the AAA+ class	3.3079	2.96917	1.22423e-06
Glutamine synthetase type I	3.29821	5.04969	0.0138491
Major facilitator superfamily transporter	3.29799	3.33449	2.5508e-07
Outer membrane protein A precursor	3.29032	5.24783	2.96216e-05
Acetyl-coenzyme A synthetase [2]	3.28277	3.23423	3.06038e-06
FIG00953395: hypothetical protein	3.24746	-1.05437	0.00496034
Probable signal peptide protein	3.17435	2.1607	0.000213236
Leucyl-tRNA synthetase	3.17342	1.16814	1.07573e-06
Beta-ureidopropionase	3.17071	2.58928	4.25813e-07
FIG002188: hypothetical protein [2]	3.16335	4.19595	8.553e-07
Cold shock protein CspG [2]	3.16081	5.54218	2.28111e-06
FIG00954871: hypothetical protein	3.12234	3.11877	7.7921e-05
Membrane fusion protein of RND family multidrug efflux pump [2]	3.12024	3.41014	1.92848e-05
FIG00954670: hypothetical protein	3.06668	-0.38469	0.00676848
Glutamate Aspartate periplasmic binding protein precursor GltI [2]	3.05867	4.50899	1.91393e-06
Pyrroloquinoline-quinone synthase	3.02931	1.32724	1.15851e-05
Branched-chain amino acid transport ATP-binding protein LivG [2]	3.02531	1.78092	8.5866e-06
Guanine deaminase	3.01352	3.06958	7.34204e-06
polyhydroxyalkanoate granule-associated protein PhaI	3.00878	2.38211	0.000121908
Manganese superoxide dismutase	3.00794	0.601801	0.00560103
Putative membrane protein, clustering with ActP	2.96135	2.23961	0.0287542
RNA polymerase sigma factor RpoS	2.95832	6.34953	2.96908e-05
FIG00953718: hypothetical protein	2.95276	0.979857	0.00402563
Phenylacetate-CoA oxygenase, PaaH subunit	2.93963	-1.03706	0.0268559
Glutaredoxin-related protein	2.93226	4.74607	0.000373633
Serine protein kinase	2.91439	7.01218	9.51906e-05
Bis(5'-nucleosyl)-tetraphosphatase (asymmetrical) (EC 3.6.1.17)	2.89396	1.57775	5.92511e-05
Alkyl hydroperoxide reductase protein C	2.89118	2.95839	0.00953131
Phenylalanine-4-hydroxylase	2.88637	5.53146	0.0345738
Osmotically inducible lipoprotein E precursor	2.88296	0.502464	0.000975822
Aromatic amino acid transport protein AroP	2.87459	3.10066	0.0122566
Dihydropyrimidinase	2.87272	2.45803	0.000303167
syrP protein, putative	2.83347	1.21727	0.00671062
Small Subunit Ribosomal RNA [4]	2.83232	18.5688	0.0867836
Electron transfer flavoprotein, alpha subunit [2]	2.79393	3.64699	3.23807e-05
FIG067310: hypothetical protein [2]	2.79308	4.28359	4.3645e-05
FIG00955641: hypothetical protein	2.77641	-0.933931	0.0417152
Transglutaminase-like enzymes, putative cysteine proteases	2.75053	2.47479	0.000148518
Sensory histidine kinase QseC	2.73837	4.09794	6.01722e-05
ABC transporter, periplasmic spermidine putrescine-binding protein PotD [3]	2.72714	2.87389	0.000335509
Organic hydroperoxide resistance protein	2.72482	4.32176	0.00275669
FIG00953324: hypothetical protein	2.72428	-0.636535	0.012009
2-isopropylmalate synthase	2.72387	5.64296	0.0293305
Phosphonate ABC transporter phosphate-binding periplasmic component [7]	2.71949	3.61767	2.53695e-05
FIG00956036: hypothetical protein	2.71094	-0.780062	0.00604425
FIG01270322: hypothetical protein	2.67533	3.18692	0.00117841
FIG00953113: hypothetical protein	2.66933	1.10238	0.0336108
DgcA Dimethylglycine demethylase subunit A	2.66608	3.35341	0.0235004
Type IIA topoisomerase [3]	2.64363	-0.375516	0.00789332
Virulence factors putative positive transcription regulator bvgA	2.64161	0.994357	0.000647575
Aromatic-L-amino-acid decarboxylase	2.63772	2.57972	0.00323416
gamma-aminobutyrate	2.62564	1.56812	0.0352644
transcriptional regulator MvaT, P16 subunit	2.61839	5.01799	0.00117981
Isocitrate lyase	2.59466	5.15301	0.00319108
FIG00953674: hypothetical protein	2.5944	0.187137	0.0323049
ATP-dependent Clp protease adaptor protein ClpS	2.59354	4.01204	0.00051196
hypothetical protein [35]	2.59003	2.57407	0.027677
Cystine ABC transporter, permease protein	2.58634	1.45024	0.000579866
Carbon storage regulator [3]	2.58237	3.0128	0.00173473
Universal stress protein family	2.58	5.19138	0.00345481
Siderophore synthetase small component, acetyltransferase	2.56828	1.2813	0.0191561
Large Subunit Ribosomal RNA	2.56281	19.9294	0.153636
TonB-dependent hemin , ferrichrome receptor	2.56143	3.37982	0.00184804
GbcA Glycine betaine demethylase subunit A	2.55847	2.49943	0.0539017
Glycine cleavage system transcriptional antiactivator GcvR	2.55558	1.34101	0.0123983
Glucose dehydrogenase, PQQ-dependent [2]	2.55148	3.23834	0.00105892
Pterin-4-alpha-carbinolamine dehydratase	2.54891	5.11404	0.0798144
FIG00953856: hypothetical protein	2.5392	1.03613	0.0131799
GTP-binding protein EngB	2.53664	3.30675	0.00233969
L-proline glycine betaine binding ABC transporter protein ProX [2]	2.52658	1.84665	0.00563119
Large-conductance mechanosensitive channel	2.51047	3.14157	0.000657643
Translation elongation factor Tu [2]	2.50017	0.832302	0.0337469
Possible pyrimidine permease in reductive pathway [2]	2.48604	1.0836	0.0118779
Bacterioferritin [3]	2.48249	1.17665	0.0160529
Chaperone-modulator protein CbpM	2.47617	2.10468	0.0139079
Microsomal dipeptidase [2]	2.47067	2.43601	0.0280943
Glutaryl-CoA dehydrogenase	2.4693	7.60042	0.00934598
Inhibitor of vertebrate lysozyme precursor	2.46501	1.15591	0.0118153
cytosolic long-chain acyl-CoA thioester hydrolase family protein	2.45193	3.94433	0.00265293
Phenylacetate-CoA oxygenase, PaaJ subunit	2.44761	-1.01044	0.0489571
putative exported protein [7]	2.44079	2.32069	0.117718
Glyoxalase family protein	2.42079	-0.315195	0.0245855
Branched-chain amino acid transport ATP-binding protein LivF [2]	2.41864	1.03086	0.0187196
DNA-binding protein HU	2.41148	1.23539	0.0271947
outer membrane protein H1	2.39301	5.99777	0.0534844
NADP-specific glutamate dehydrogenase	2.38962	3.31096	0.00320821
D-amino acid dehydrogenase small subunit [3]	2.3894	3.96849	0.048792
Sarcosine oxidase alpha subunit [2]	2.38369	3.42318	0.0382874
Glycine betaine/L-proline ABC transporter, glycine betaine	2.38163	4.89869	0.0384992
Carbon starvation protein A	2.37874	5.29549	0.00517694
Serine-pyruvate aminotransferase	2.36613	3.33862	0.00635313
Glutamate Aspartate periplasmic binding protein precursor GltI	2.35913	2.01369	0.0349704
Tryptophan synthase beta chain like	2.35565	0.841993	0.0313142
Predicted transcriptional regulator of NADH dehydrogenase, Rrf2 family	2.34233	2.50951	0.00899512
FIG00953333: hypothetical protein	2.33822	1.1	0.041515
Ferric iron ABC transporter, iron-binding protein [3]	2.33709	3.38756	0.00924388
FIG00959859: hypothetical protein	2.33703	1.17137	0.0311362
Putative GTPases	2.33193	1.91297	0.0202661
FIG00963097: hypothetical protein	2.32832	-1.0911	0.0781533
Lysine-arginine-ornithine-binding periplasmic protein precursor [5]	2.32757	4.82066	0.0744962
FIG00956405: hypothetical protein	2.32672	-0.354029	0.058082
lipoprotein, putative [2]	2.32466	1.98255	0.0357077
Uricase (urate oxidase) (EC 1.7.3.3)	2.31593	0.828011	0.0667909
Propionate--CoA ligase	2.3157	3.94724	0.00898387
Homogentisate 1,2-dioxygenase	2.30648	5.32734	0.144267
Carbon starvation induced protein CsiD	2.30491	2.93626	0.0992197
FIG00965470: hypothetical protein	2.30384	2.15236	0.0265551
hypothetical protein [115]	2.28263	-0.463362	0.113637
Two-component response regulator PfeR, enterobactin [2]	2.27014	0.367467	0.0422749
Aspartate aminotransferase [3]	2.26777	2.38475	0.0120416
FIG002060: uncharacterized protein YggL	2.26487	3.7416	0.0146379
Transcriptional regulator, AraC family [13]	2.25883	1.06858	0.0393991
Pyridine nucleotide-disulphide oxidoreductase associated with reductive pyrimidine catabolism	2.24424	1.10447	0.108095
Glycerate kinase [3]	2.24322	2.31345	0.115703
Dihydropyrimidine dehydrogenase	2.23607	2.01754	0.0354398
FIG00958237: hypothetical protein	2.23223	1.20194	0.0495676
Biopolymer transport protein ExbD [3]	2.23123	0.823374	0.0420716
5-aminovalerate aminotransferase	2.22422	5.24945	0.112154
Autolysis response regulater LytR	2.2235	3.20836	0.062083
Polyhydroxyalkanoate granule-associated protein PhaF	2.22027	4.78592	0.0605405
FIG004684: SpoVR-like protein	2.20958	3.8989	0.0388716
Aldehyde dehydrogenase [2]	2.2049	1.4886	0.0949459
Cd(II)/Pb(II)-responsive transcriptional regulator	2.20231	1.48898	0.0917432
Peptide deformylase	2.18537	1.97246	0.0853371
Iron-sulfur cluster regulator IscR	2.17056	0.11597	0.150178
Asparagine synthetase	2.16083	2.0124	0.115574
NAD-dependent glyceraldehyde-3-phosphate dehydrogenase	2.15435	2.40742	0.0806512
Cell wall hydrolyses involved in spore germination	2.14729	0.251014	0.117445
Helix-turn-helix motif	2.14542	2.31027	0.0697595
L-asparaginase	2.14274	1.81665	0.109214
Peptidyl-prolyl cis-trans isomerase PpiC [2]	2.14253	3.68351	0.0729769
FIG00955104: hypothetical protein	2.14016	-1.75301	0.185974
Pyoverdine chromophore precursor synthetase PvdL	2.13989	4.10267	0.139956
4-carboxymuconolactone decarboxylase [2]	2.12796	0.279039	0.120015
Ribonuclease E inhibitor RraA	2.12765	3.93799	0.109779
GbcB Glycine betaine demethylase subunit B	2.12738	1.15701	0.171562
P pilus assembly/Cpx signaling pathway, periplasmic inhibitor	2.1211	-1.10454	0.175496
putative membrane protein [8]	2.11522	1.98038	0.116224
Virulence factor mviM	2.11195	1.86185	0.178441
Cystine ABC transporter, periplasmic cystine-binding protein FliY	2.10603	3.47242	0.156683
Spermidine Putrescine ABC transporter permease component potC	2.1052	1.17366	0.121272
Alkyl hydroperoxide reductase protein F	2.09564	1.41892	0.180059
Esterase/lipase in siderophore cluster	2.09552	0.815591	0.179138
Branched-chain amino acid transport system permease protein LivM [3]	2.09318	1.29767	0.149065
UDP-3-O-[3-hydroxymyristoyl] N-acetylglucosamine deacetylase	2.09312	5.85771	0.129961
Phenylacetate-CoA oxygenase, PaaI subunit	2.09238	0.138585	0.205589
Glutathione-regulated potassium-efflux system protein KefB	2.08233	1.8401	0.143596
Periplasmic thiol:disulfide oxidoreductase DsbB, required for DsbA reoxidation [2]	2.07665	2.33166	0.186404
Sarcosine oxidase gamma subunit [2]	2.06931	0.952884	0.20214
Low-specificity L-threonine aldolase	2.0691	1.93122	0.153548
ABC transporter in pyoverdin gene cluster, ATP-binding component	2.06695	0.0219004	0.193632
Lipoprotein NlpD	2.05895	5.60832	0.172958
hypothetical protein [91]	2.05812	4.20117	0.171677
Putative inner membrane protein	2.05538	-0.269259	0.221213
Metal transporter, ZIP family [2]	2.0537	2.10163	0.186417
Decarboxylase family protein	2.05271	2.68461	0.175723
Hydroxypyruvate isomerase	2.05217	1.50424	0.197879
Coenzyme PQQ synthesis protein D	2.04545	0.123692	0.195142
Flagellar hook-associated protein FlgK	2.04374	3.51755	0.172926
FIG00953799: hypothetical protein	2.04268	-0.389141	0.206607
Fap amyloid fiber secretin	2.03875	2.38651	0.188921
FIG00953739: hypothetical protein	2.03633	1.43391	0.228107
Electron transfer flavoprotein, alpha subunit [3]	2.02908	0.840184	0.232113
Phenylacetic acid degradation protein PaaN, ring-opening aldehyde dehydrogenase	2.025	1.77049	0.234085
glycosyl transferase, group 1 family protein [3]	2.01737	1.56555	0.22425
probable exported protein YPO1624	2.0128	5.67234	0.235798
FIG00953349: hypothetical protein	2.00149	-0.070713	0.24381
Cytochrome oxidase biogenesis protein Surf1, facilitates heme A insertion	1.9913	1.80238	0.258365
dNTP triphosphohydrolase, broad substrate specificity, subgroup 3	1.99123	1.87012	0.261181
Sigma cross-reacting protein 27A	1.98708	3.04138	0.266643
High-affinity branched-chain amino acid transport system permease protein LivH [3]	1.97997	0.815042	0.271962
FIG00955328: hypothetical protein	1.9757	4.13551	0.265146
FIG00953703: hypothetical protein	1.97542	-0.441805	0.267011
Alkyl hydroperoxide reductase subunit C-like protein	1.97277	1.31572	0.278095
Pirin	1.96986	1.42932	0.288223
Integration host factor beta subunit	1.96737	3.3497	0.30548
Alginate biosynthesis transcriptional activator	1.95509	3.11682	0.315707
Protein SlyX	1.94724	-0.369066	0.288629
Omega-amino acid--pyruvate aminotransferase [3]	1.94388	4.35079	0.347105
Inositol-1-monophosphatase [2]	1.94057	2.11635	0.331968
Glutamate Aspartate transport system permease protein GltJ [2]	1.93875	0.936625	0.323098
Cell division protein DivIC	1.93067	0.630325	0.342003
AmpE protein	1.92814	3.10135	0.377568
Putrescine ABC transporter putrescine-binding protein PotF	1.92812	0.577762	0.319834
gamma-aminobutyrate transporter	1.92578	4.74366	0.348803
Phosphonate ABC transporter phosphate-binding periplasmic component [13]	1.92453	0.56095	0.329638
Thioredoxin [4]	1.9225	3.93179	0.323379
TsaB protein, required for threonylcarbamoyladenosine	1.92091	1.30078	0.391688
Argininosuccinate lyase	1.91482	3.35054	0.406405
Phenylacetate-CoA oxygenase, PaaG subunit	1.91438	1.14536	0.320662
Fumarylacetoacetase	1.89069	5.85638	0.305076
ABC-type Fe3+ transport system, periplasmic component	1.88749	3.29628	0.485519
Thioredoxin reductase [2]	1.88357	2.78219	0.379035
Coenzyme PQQ synthesis protein E	1.88338	1.60713	0.460878
UDP-N-acetyl-D-mannosaminuronate dehydrogenase	1.88288	2.16202	0.440757
Probable transmembrane protein [3]	1.87602	3.56816	0.456993
Pyridoxamine 5'-phosphate oxidase	1.86381	2.49822	0.423696
FIG00958806: hypothetical protein	1.86336	0.460717	0.394427
diguanylate cyclase/phosphodiesterase [8]	1.86329	2.31956	0.452334
Glutathione S-transferase, unnamed subgroup [2]	1.86285	2.61784	0.496187
Chromosome [4]	1.86216	2.52598	0.507421
FIG00953808: hypothetical protein	1.85962	3.6274	0.518524
Fatty acid desaturase	1.85957	2.50322	0.522356
Isopropylmalate/homocitrate/citramalate synthases	1.85597	0.509355	0.400785
Aconitate hydratase	1.85062	4.09746	0.538213
Isocitrate dehydrogenase	1.84626	6.28693	0.494334
Glutathione S-transferase N-terminal domain protein	1.83553	1.8627	0.46233
FKBP-type peptidyl-prolyl cis-trans isomerase SlyD	1.82514	4.37024	0.587838
Fumarate hydratase class II	1.81648	2.81614	0.565675
Sensory box/GGDEF family protein [2]	1.8143	3.41457	0.636359
ATP-dependent Clp protease proteolytic subunit	1.81347	4.6848	0.657961
sensory box/GGDEF domain/EAL domain protein	1.8112	3.18902	0.597234
Glycine cleavage system H protein [3]	1.80709	1.6821	0.346499
FIG014801: Cation ABC transporter, periplasmic cation-binding protein	1.80702	0.312215	0.50341
Translation elongation factor G	1.80648	3.48157	0.43249
4-hydroxy-tetrahydrodipicolinate synthase	1.80442	0.381128	0.449014
TonB-dependent siderophore receptor [6]	1.80294	1.65443	0.57164
ABC-type polar amino acid transport system, ATPase component	1.80224	0.883328	0.41914
Transcriptional regulator, PadR family	1.80027	0.513058	0.449789
Permeases of the major facilitator superfamily [2]	1.79953	1.36367	0.472873
Peptide methionine sulfoxide reductase MsrA	1.79883	3.29182	0.659288
Transcriptional regulatory protein PhoP	1.78253	2.88567	0.402357
Uncharacterized iron-regulated membrane protein [2]	1.77919	2.40992	0.683737
FIG00955481: hypothetical protein	1.77531	1.30306	0.619384
Ethanolamine ammonia-lyase heavy chain	1.77344	1.64338	0.592256
Glutaredoxin	1.77314	1.49849	0.943554
FIG137887: membrane protein related to purine degradation	1.77312	1.68606	0.597687
DNA-binding protein inhibitor Id-2-related protein	1.77204	3.87552	0.542378
Phosphopantothenoylcysteine decarboxylase	1.77076	2.36547	0.62007
FIG019278: hypothetical protein	1.77049	1.10281	0.635003
hypothetical protein [37]	1.76946	1.85273	0.468741
FIG00956653: hypothetical protein	1.76911	-1.46094	0.406268
Phosphopantetheine adenylyltransferase	1.76852	1.6447	0.631107
Serine hydroxymethyltransferase [2]	1.76379	1.45396	0.45308
Protein yceI precursor	1.75862	4.27173	0.713885
Glycogen synthase, ADP-glucose transglucosylase	1.75772	2.26453	0.625691
Phosphocarrier protein, nitrogen regulation associated	1.75625	0.489582	0.622816
Uncharacterized glutathione S-transferase-like protein [2]	1.75217	1.04979	0.898167
FIG00958649: hypothetical protein	1.7482	2.53862	0.702054
Fructose-bisphosphate aldolase class II	1.74639	4.41438	0.738537
Non-heme chloroperoxidase	1.74343	2.2932	0.493778
Glycine betaine transporter OpuD	1.73403	1.66558	0.65891
Acetolactate synthase large subunit [5]	1.73396	3.72834	0.563267
NADP-dependent malic enzyme	1.73147	3.68745	0.806048
RND efflux system, outer membrane lipoprotein CmeC	1.72703	3.891	0.768797
Enoyl-CoA hydratase [5]	1.72658	1.86902	0.7138
Tricarboxylate transport transcriptional regulator TctD	1.71992	0.793278	0.54272
Ketol-acid reductoisomerase	1.71835	3.93135	0.527598
Branched-chain amino acid transport system permease protein LivM [2]	1.71645	3.80959	0.63041
FMN reductase, NADPH-dependent	1.71528	2.26285	0.680584
NAD-specific glutamate dehydrogenase	1.71485	4.50459	0.76397
hypothetical protein [104]	1.71339	1.35509	0.686471
FIG00958830: hypothetical protein	1.71119	-0.0843875	0.823213
Transcriptional regulator, LuxR family	1.71059	-0.0298565	0.633176
NADH:ubiquinone oxidoreductase subunit 2	1.71011	2.633	0.758119
2-ketogluconate utilization repressor PtxS	1.70996	1.46171	0.659865
5-formyltetrahydrofolate cyclo-ligase	1.70922	0.847522	0.649365
Glutamate Aspartate transport ATP-binding protein GltL [2]	1.70171	2.37273	0.721067
Aldehyde dehydrogenase [4]	1.6986	3.90755	0.698531
Outer membrane porin, OprD family [4]	1.69806	4.28454	0.711679
ATP-dependent Clp protease ATP-binding subunit ClpA	1.69735	7.09695	0.734
2-oxo-4-hydroxy-4-carboxy--5-ureidoimidazoline	1.68716	0.534056	0.610903
Sarcosine oxidase beta subunit [2]	1.68393	1.23471	0.626684
Glycine dehydrogenase [2]	1.68391	3.05492	0.805474
XdhC protein	1.68388	2.20382	0.679445
Predicted L-lactate dehydrogenase, Iron-sulfur cluster-binding subunit YkgF	1.68183	1.55696	0.525274
Aliphatic amidase AmiE [2]	1.68017	2.32731	0.787595
DNA primase	1.67446	3.08049	0.797602
OmpA family protein [2]	1.66099	2.70984	0.651864
Ribosome hibernation protein YhbH	1.6609	6.50678	0.738285
Glucose-selective porin OprB	1.66022	0.754493	0.721748
ABC transporter in pyoverdin gene cluster, periplasmic component	1.6564	0.159521	0.669153
6-phosphogluconolactonase	1.65515	1.40072	0.665517
Polyphosphate kinase	1.64804	3.71395	0.721839
Alkanesulfonates ABC transporter ATP-binding protein [4]	1.64333	-0.421659	0.862932
Histone acetyltransferase HPA2 and related acetyltransferases	1.64259	0.436561	0.668234
Small-conductance mechanosensitive channel [3]	1.64171	3.11934	0.890414
twitching motility protein PilG	1.63708	2.18049	0.796901
gluconolactonase family protein	1.63378	3.42937	0.719726
D-2-hydroxyglutarate dehydrogenase	1.6199	3.3869	0.911354
Regulator of cell morphogenesis and NO signaling	1.61792	0.215654	0.56578
L-proline glycine betaine ABC transport system permease protein ProV	1.61642	1.88356	0.78799
Malate dehydrogenase [2]	1.61306	2.10337	0.791293
Glutarate-semialdehyde dehydrogenase	1.60953	6.20561	0.811095
Alanine racemase	1.60877	2.16332	0.650621
Predicted ATPase related to phosphate starvation-inducible protein PhoH	1.60857	4.05547	0.746363
hypothetical protein [130]	1.60782	1.63876	0.554457
Beta-ketoadipyl CoA thiolase	1.60749	0.966668	0.847019
FIG00954153: hypothetical protein	1.60728	-1.54761	0.467844
Succinylarginine dihydrolase	1.60512	3.0695	0.796794
tRNA-His-GTG	1.60409	0.484851	0.553215
Transcriptional regulator, TetR family [11]	1.60404	1.36778	0.810765
Ribosomal large subunit pseudouridine synthase B	1.60041	2.47073	0.84872
FIG137594: Putative iron-regulated membrane protein	1.58948	0.7788	0.718209
Alkanesulfonates transport system permease protein [3]	1.58891	0.493917	0.786031
Branched-chain alpha-keto acid dehydrogenase, E1 component, alpha subunit	1.58879	5.45964	0.826998
Chorismate synthase	1.58836	2.68837	0.82227
FIG00956482: hypothetical protein	1.5858	0.308742	0.971908
Branched-chain amino acid transport system carrier protein	1.5839	1.97412	0.835081
Malate synthase G [2]	1.58219	4.64191	0.696212
tRNA-Cys-GCA	1.57936	2.34219	0.519345
tRNA-Pro-CGG	1.57912	-1.97524	0.435973
Formyltetrahydrofolate deformylase [2]	1.57767	1.22953	0.792639
FIG003551: hypothetical protein	1.57682	1.61679	0.77387
Ferrichrome-iron receptor [5]	1.57555	1.65603	0.807201
Putrescine transport system permease protein PotI	1.57518	3.27206	0.931002
transcriptional regulator MvaT, P16 subunit, putative [2]	1.5712	3.08032	0.806255
Coenzyme PQQ synthesis protein B	1.57031	0.482923	0.737282
Chemotaxis response regulator protein-glutamate methylesterase CheB [2]	1.56658	1.87445	0.816097
Cold shock protein CspD	1.5657	2.57367	0.897283
L-pipecolate dehydrogenase	1.56498	8.39734	0.786524
Omega-amino acid--pyruvate aminotransferase	1.55985	3.39062	0.870603
Ribonuclease PH	1.55773	3.12495	0.857534
Iron-uptake factor PiuC	1.55652	-0.037316	0.939449
NADH dehydrogenase [2]	1.55445	3.84091	0.930472
Serine-protein kinase RsbW	1.55432	2.67599	0.867807
FIG002076: hypothetical protein	1.55417	3.65763	0.83176
FIG00962175: hypothetical protein	1.55179	0.111384	0.603508
Murein-DD-endopeptidase	1.53823	1.17554	0.812264
PvdO, pyoverdine responsive serine	1.5379	-0.431714	0.651148
Two-component system response regulator QseB	1.53748	-0.12883	0.756141
1-hydroxy-2-methyl-2-(E)-butenyl 4-diphosphate synthase (EC 1.17.7.1)	1.53415	2.75904	0.946514
Oxidoreductase, short chain dehydrogenase [4]	1.53105	2.36013	0.918857
glutamine synthetase family protein [2]	1.5265	3.1914	0.934776
High-affinity branched-chain amino acid transport system permease protein LivH [2]	1.52394	1.74693	0.70919
FIG00953647: hypothetical protein	1.51778	0.186379	0.78902
Phosphonate ABC transporter phosphate-binding periplasmic component [8]	1.51613	3.61279	0.900794
FIG00953367: hypothetical protein	1.51004	-0.418929	0.756096
Nitrogen regulation protein NtrB	1.50555	1.30281	0.817552
S-formylglutathione hydrolase	1.50196	1.44885	0.698036
Glycine dehydrogenase [3]	1.50089	4.41648	0.841529
Nitrogen regulation protein NR(I)	1.50082	2.09826	0.896436
Outer membrane protein assembly factor YaeT precursor [5]	1.49934	3.5114	0.932297
Cell division protein FtsZ	1.49888	6.98257	0.924978
D-tyrosyl-tRNA(Tyr) deacylase (EC 3.6.1.n1)	1.49376	0.880593	0.865344
CBS domain protein	1.49322	0.437516	0.71023
Sigma factor PvdS, controling pyoverdin biosynthesis	1.49164	-0.385217	0.773132
Ferredoxin--NADP(+) reductase (EC 1.18.1.2) [2]	1.48208	1.7621	0.879705
Fe-S OXIDOREDUCTASE	1.47944	2.94365	0.972147
Cytochrome c4	1.47704	4.40222	0.892155
FIG139991: Putative thiamine pyrophosphate-requiring enzyme	1.4739	-0.442299	0.759943
Outer membrane porin, OprD family [3]	1.4712	5.6914	0.962306
putative ATP/GTP-binding protein	1.46805	2.02002	0.915584
Hydrolases of the alpha/beta superfamily	1.46658	0.880341	0.755558
Acetolactate synthase small subunit	1.46588	1.54025	0.802557
S-(hydroxymethyl)glutathione dehydrogenase (EC 1.1.1.284)	1.46402	2.38763	0.785609
Nucleoside-diphosphate-sugar epimerases [3]	1.46359	1.75128	0.831074
Decarboxylase family protein [2]	1.46341	3.73861	0.818765
Tryptophan synthase alpha chain	1.46267	0.851089	0.902726
Putrescine transport ATP-binding protein PotA [2]	1.46013	2.49908	0.949364
Iron-regulated protein A precursor [2]	1.45645	3.06286	0.897241
Mlr7403 protein	1.45039	3.24384	0.975086
NAD(P) transhydrogenase subunit beta (EC 1.6.1.2)	1.44455	3.36384	0.950465
N-acetylmuramoyl-L-alanine amidase [2]	1.44264	2.52199	0.930693
Type II and III secretion system family protein	1.4416	1.72042	0.999939
Magnesium and cobalt transport protein CorA	1.44148	3.22739	0.965829
probable iron binding protein from the HesB_IscA_SufA family	1.43995	1.68451	0.856454
tRNA-Ser-GCT	1.43893	3.29329	0.626653
Heat shock protein 60 family chaperone GroEL	1.43579	6.73203	0.939569
Glutamate Aspartate transport system permease protein GltK [2]	1.43325	0.98011	0.890695
Quinate/shikimate dehydrogenase	1.42969	2.18405	0.906117
Chromate transport protein ChrA	1.42702	0.794889	0.999488
Predicted D-glucarate or D-galactorate regulator, GntR family	1.42679	3.54679	0.948985
3'-to-5' oligoribonuclease	1.42664	1.25392	0.910817
Putative dipeptidase, pyoverdin biosynthesis PvdM	1.42263	0.65684	0.779614
Transcription factor jumonji	1.41661	0.0243295	0.849239
L-proline glycine betaine ABC transport system permease protein ProW	1.4152	-0.00130283	0.826879
ABC transporter, periplasmic spermidine putrescine-binding protein potD	1.40732	-0.317728	0.829052
Cys regulon transcriptional activator CysB	1.40545	0.278615	0.899139
FIG137360: hypothetical protein	1.40425	2.33177	0.911505
DNA-binding response regulator GltR, controls specific porins for the entry of glucose	1.40329	0.240036	0.892205
Lipase (EC 3.1.1.3)	1.40173	1.69252	1
Zn-dependent protease with chaperone function	1.3992	1.99154	1
FIG00954150: hypothetical protein	1.39797	1.31449	0.64122
Efflux membrane fusion protein, RND family	1.39129	1.22442	0.832735
Medium-chain-fatty-acid--CoA ligase [2]	1.38987	2.27135	0.980443
Nitrogen regulation protein NR(I) [2]	1.38916	1.88187	0.937921
Branched-chain alpha-keto acid dehydrogenase, E1 component, beta subunit	1.3832	5.84807	0.935975
ADP-ribose pyrophosphatase	1.38305	3.01221	0.978207
Hypothetical nudix hydrolase YeaB	1.38213	3.15085	0.982688
FIG00955509: hypothetical protein	1.37895	1.22689	0.942081
Transcriptional regulator containing an amidase domain and an AraC-type DNA-binding HTH domain [3]	1.37849	2.4729	0.984336
Ribosome small subunit-stimulated GTPase EngC	1.37757	2.62442	0.941598
ABC transporter in pyoverdin gene cluster, permease component	1.37666	-0.64277	0.77689
FIG00966894: hypothetical protein	1.37654	-1.00174	0.678982
Transcriptional regulator [6]	1.37653	0.894123	0.924045
General secretion pathway protein G [2]	1.37606	-2.56452	0.6186
acetyltransferase, GNAT family [3]	1.37493	0.175527	0.885978
Integral membrane protein TerC	1.37372	1.09461	0.999974
Phosphate starvation-inducible protein psiF precursor	1.37277	1.52483	0.933995
Phage infection protein	1.37242	-1.05501	0.593969
tRNA-Met-CAT [3]	1.37226	-0.305339	0.604698
Cytochrome oxidase biogenesis protein Sco1	1.37201	2.1126	0.972944
Biosynthetic Aromatic amino acid aminotransferase alpha [2]	1.37057	3.87414	0.992175
AMP nucleosidase	1.37002	3.57148	0.97187
DNA recombination-dependent growth factor C	1.36715	1.89513	0.912786
Chemotaxis protein CheV	1.36477	2.8565	0.940517
ABC-type transport system involved in resistance to organic solvents, permease component USSDB6A	1.36441	0.228869	0.880521
5-Hydroxyisourate Hydrolase	1.3592	-0.139931	0.814094
CDP-diacylglycerol--glycerol-3-phosphate 3-phosphatidyltransferase [2]	1.35821	-0.697865	0.767229
Predicted carboxypeptidase	1.3557	3.18294	0.98611
Cystine ABC transporter, ATP-binding protein	1.35038	1.80825	0.92867
Glutathione reductase	1.34667	3.38931	0.993257
Putrescine ABC transporter putrescine-binding protein PotF [5]	1.34602	-0.0675642	0.889744
Putrescine transport ATP-binding protein PotG	1.34438	3.2364	0.968144
putative cytoplasmic protein [2]	1.3409	1.31272	0.925232
Protein export cytoplasm chaperone protein	1.34066	1.52566	1
Phosphate transport system regulatory protein PhoU	1.3404	0.957154	0.934211
ABC transporter ATP-binding protein USSDB6B	1.33986	1.19683	0.999989
Flavin-containing monooxygenase	1.33627	1.98375	0.968722
Seryl-tRNA synthetase	1.33379	3.96222	0.973947
Nitrilotriacetate monooxygenase component B	1.33367	0.875404	0.999693
Cytochrome B561 [2]	1.33187	0.899468	0.946222
Cytochrome b	1.32993	0.668108	0.870134
hypothetical protein [33]	1.32976	-0.406167	0.614827
ABC-type transport system involved in resistance to organic solvents, periplasmic component USSDB6C	1.32885	0.363941	0.888911
Outer membrane lipoprotein Blc	1.32879	0.629738	0.905987
Methyltransferase [2]	1.3277	1.11635	0.936969
TsaE protein, required for threonylcarbamoyladenosine t	1.32593	1.85465	0.97006
hypothetical protein [45]	1.32346	5.26212	0.961262
Ribonucleotide reductase, alpha subunit	1.32189	1.56876	0.944949
tRNA:Cm32/Um32 methyltransferase	1.3217	3.01296	0.992932
Cell division protein MraZ	1.31638	3.22585	0.946718
Adenosine (5')-pentaphospho-(5'')-adenosine pyrophosphohydrolase (EC 3.6.1.-)	1.31316	3.5728	0.993276
Histidine transporter, periplasmic histidine-binding protein	1.30777	0.555453	0.875658
FIG00953341: hypothetical protein	1.30329	3.76551	0.978766
Serine phosphatase RsbU, regulator of sigma subunit [2]	1.30195	3.36445	0.939888
LSU ribosomal protein L35p	1.30041	4.54787	0.979613
Phenylacetate-coenzyme A ligase	1.29981	1.09632	0.91144
aerotaxis receptor, putative	1.29924	0.690771	0.864528
Methyl-accepting chemotaxis protein [13]	1.29879	1.18719	0.955591
2-hydroxy-3-oxopropionate reductase	1.29524	2.27301	0.948009
FIG00955242: hypothetical protein	1.29504	-1.58711	0.677059
Tryptophan synthase beta chain	1.29399	1.25883	1
tRNA 5-methylaminomethyl-2-thiouridine synthase TusA	1.29293	-0.771858	0.779654
Transporter, LysE family [7]	1.29192	0.000678392	0.778411
ATP-dependent protease La [2]	1.29098	6.62136	0.988049
Molybdenum ABC transporter, periplasmic molybdenum-binding protein ModA	1.28642	1.73414	0.960071
Transcriptional regulator, LysR family [8]	1.28631	1.66108	0.921386
FIG00957579: hypothetical protein	1.28462	-1.64991	0.737128
DNA-binding protein HU-beta	1.28358	5.07385	0.971247
GTP cyclohydrolase II	1.28302	1.87981	0.980182
polyamine ABC transporter, permease protein	1.28231	-0.275919	0.884348
Branched-chain amino acid aminotransferase	1.2823	5.67948	0.963049
Osmotically inducible protein C	1.28118	0.123967	0.776061
Twin-arginine translocation protein TatB	1.28024	3.07871	0.987848
Aldehyde dehydrogenase [3]	1.27927	1.27311	0.936672
Formate dehydrogenase chain D	1.27828	-0.00773396	0.999679
Transcriptional regulator, AsnC family [11]	1.27815	0.0872551	0.901568
Transcriptional regulator, LysR family, in formaldehyde detoxification operon	1.27382	0.503998	0.878245
UDP-galactose-lipid carrier transferase	1.27108	3.00838	0.978971
Glyoxylate carboligase	1.27082	1.57928	0.923097
Thymidylate synthase	1.27078	2.3882	0.985244
Protein export cytoplasm protein SecA ATPase RNA helicase [5]	1.26688	5.4005	0.995508
FIG00953424: hypothetical protein	1.26544	-1.03221	0.957004
UDP-N-acetylglucosamine--N-acetylmuramyl-	1.26392	3.29252	0.996463
Histidyl-tRNA synthetase	1.26359	3.23334	0.992811
Ribosomal protein L11 methyltransferase	1.26041	1.10324	1
FAD pyrophosphatase	1.25968	1.11132	0.999999
Carboxyl-terminal protease	1.25868	2.75296	0.976489
Nitroreductase family protein [2]	1.25815	1.66465	0.956733
diguanylate cyclase [2]	1.25775	2.12473	0.981595
LptA, protein essential for LPS transport across the periplasm	1.2556	2.9552	0.979266
Sulfate-binding protein Sbp	1.25551	1.60219	0.981351
High-affinity leucine-specific transport system, periplasmic binding protein LivK	1.25543	4.92759	0.889899
Cyclopropane-fatty-acyl-phospholipid synthase	1.2543	4.89102	0.970435
tRNA-Leu-CAA	1.25394	2.55668	0.836049
ABC transporter, periplasmic spermidine putrescine-binding protein PotD [2]	1.25218	3.92145	0.987676
Non-ribosomal peptide synthetase modules, pyoverdine @ Siderophore biosynthesis non-ribosomal peptide synthetase modules	1.25078	2.40808	0.944022
Thioredoxin [3]	1.24888	0.471318	0.957675
NADH:flavin oxidoreductases, Old Yellow Enzyme family	1.24847	4.05885	0.986827
Outer membrane lipoprotein	1.24741	3.2741	0.982269
MutT/nudix family protein [2]	1.2467	1.07335	0.955243
Pyoverdine sidechain non-ribosomal peptide synthetase PvdD	1.24614	2.13503	0.96463
FolM Alternative dihydrofolate reductase 1	1.24556	1.3076	0.974117
Sarcosine oxidase delta subunit [2]	1.24327	-1.35681	0.78057
Flagellar synthesis regulator FleN	1.24313	3.05	0.988787
SAM-dependent methyltransferase YafE	1.24191	0.980713	0.83521
FIG00960493: hypothetical protein	1.23512	5.58117	0.990976
2,3,4,5-tetrahydropyridine-2,6-dicarboxylate N-succinyltransferase	1.23363	2.97322	0.986765
L-proline glycine betaine ABC transport system permease protein ProW [3]	1.22849	-0.975325	0.828959
RND multidrug efflux transporter [2]	1.22772	1.77951	0.988545
Transcriptional regulator BkdR of isoleucine and valine catabolism operon	1.22076	0.0712192	0.885665
Acetate permease ActP [2]	1.21955	0.569842	0.87111
L-carnitine dehydratase/bile acid-inducible protein F	1.21856	1.63768	1
lipoprotein, putative [4]	1.21495	3.95912	0.726634
Integrase	1.21378	0.718859	0.945508
Cyanophycin synthase	1.21343	1.0914	0.916951
Malate:quinone oxidoreductase [3]	1.21196	4.95595	0.993566
Permeases of the major facilitator superfamily [12]	1.20578	0.28432	1
Rhodanese domain protein UPF0176	1.205	3.50983	0.992142
iron-chelator utilization protein [2]	1.20357	1.23333	0.925978
YpfJ protein, zinc metalloprotease superfamily	1.20054	2.44221	0.984575
tRNA-Thr-TGT	1.20024	-2.56285	0.551396
Malto-oligosyltrehalose synthase	1.19899	1.66472	0.983993
cytosolic long-chain acyl-CoA thioester hydrolase family protein [3]	1.1984	2.76182	0.794128
Thiamin ABC transporter, transmembrane component	1.19777	-0.0026542	0.923792
FOG: Ankyrin repeat	1.1961	-0.465685	0.672045
hypothetical protein [101]	1.19435	-1.56881	0.826517
Methylmalonate-semialdehyde dehydrogenase	1.19362	3.62733	0.995314
3-isopropylmalate dehydrogenase	1.19335	3.6099	0.920598
FIG00953549: hypothetical protein	1.19197	2.33789	0.956601
Glutamate synthase [6]	1.19009	0.450039	0.941797
Cell division protein FtsA	1.18568	4.70366	0.997369
ATPase associated with various cellular activities, AAA_5	1.18538	2.70661	0.996923
Uracil phosphoribosyltransferase [2]	1.18498	-0.673471	0.693334
C4-dicarboxylate transport transcriptional regulatory protein	1.18396	0.758496	0.947841
Molybdenum cofactor biosynthesis protein MoaA	1.1836	2.74045	0.997474
COG2879, Hypothetical small protein yjiX	1.18316	2.72686	0.992488
6,7-dimethyl-8-ribityllumazine synthase	1.18303	2.98394	0.993939
Chemotaxis protein methyltransferase CheR [2]	1.18275	1.64477	0.99077
4'-phosphopantetheinyl transferase entD	1.18182	-0.268046	0.918165
Nitrilotriacetate monooxygenase component B [2]	1.1816	-0.375349	0.999789
Transcriptional regulator, GntR family	1.18072	1.0021	0.999999
MotA/TolQ/ExbB proton channel family protein [5]	1.18043	1.61356	0.960485
FIG028220: hypothetical protein co-occurring with HEAT repeat protein [2]	1.17844	-1.23392	0.807746
FIG00953456: hypothetical protein	1.17714	-0.829477	0.821417
Acyl-phosphate:glycerol-3-phosphate O-acyltransferase PlsY	1.1765	1.13822	1
Transcriptional regulator, AraC family [19]	1.17607	-0.245185	0.861016
Lipid A 3-O-deacylase	1.17554	1.96576	0.961729
Cation transport ATPase [2]	1.17358	-0.611421	0.998053
Biosynthetic arginine decarboxylase	1.17269	3.19224	0.985159
3-carboxymuconate cyclase	1.17224	1.35683	0.976977
FIG016502: iron uptake protein [2]	1.17203	-2.37246	0.686604
Methionine gamma-lyase	1.17202	4.16645	0.987401
Riboflavin kinase	1.17013	2.49261	1
FIG00963002: hypothetical protein	1.16976	2.74934	0.995718
Oxygen-insensitive NAD(P)H nitroreductase (EC 1.-.-.-) / Dihydropteridine reductase (EC 1.5.1.34)	1.16952	0.289903	0.999999
Sodium-dependent phosphate transporter	1.1676	1.75402	0.989743
Glutaredoxin 3	1.16755	0.45071	0.971634
Transcriptional regulator, LysR family [10]	1.16565	1.19849	0.970533
Aspartate-semialdehyde dehydrogenase [2]	1.16273	4.49389	0.978058
Long-chain fatty acid transport protein [3]	1.16204	2.30117	0.993922
Iron binding protein IscA for iron-sulfur cluster assembly	1.16034	2.38103	0.954471
Ku domain protein	1.14869	1.02283	0.812302
Cytosol aminopeptidase PepA	1.14847	3.88991	0.997871
FIG006045: Sigma factor, ECF subfamily [7]	1.14759	-0.0518243	0.86518
Transcriptional activator of 4-hydroxyphenylacetate 3-monooxygenase operon, XylS	1.14603	0.826089	0.982925
Putrescine ABC transporter putrescine-binding protein PotF [2]	1.14557	0.427246	1
Glutathione S-transferase, omega	1.14371	0.747102	0.981369
Hypothetical protein YggS, proline synthase co-transcribed bacterial homolog PROSC	1.14363	0.367943	0.944101
Carbamoyl-phosphate synthase large chain	1.14358	5.8488	0.985108
NAD-dependent formate dehydrogenase alpha subunit	1.14247	2.54957	0.993056
Outer membrane lipoprotein LolB	1.14242	1.12639	1
LSU ribosomal protein L20p	1.14127	5.66933	0.987933
6-phosphogluconate dehydrogenase, decarboxylating	1.14071	2.38662	0.991572
Acyl-CoA thioesterase II	1.14	2.17119	0.989484
vannilate transporter VanK	1.13823	-0.2735	0.89694
Dihydroxy-acid dehydratase	1.13807	3.60641	0.994669
Electron transfer flavoprotein, beta subunit [3]	1.13604	-0.0876776	0.90745
Spermidine Putrescine ABC transporter permease component PotB [2]	1.13519	1.50642	0.984611
FIG00954870: hypothetical protein	1.13164	0.489701	0.853246
FIG00954395: hypothetical protein	1.1315	2.19585	0.991605
DNA-binding response regulator ColR	1.13124	0.688159	0.982914
Probable RND efflux membrane fusion protein [2]	1.1311	0.0685982	0.934852
FIG00954215: hypothetical protein	1.12883	0.791995	0.981935
Enoyl-CoA hydratase/isomerase family protein	1.12733	0.676425	1
Recombination protein RecR	1.12703	0.931817	0.999999
FIG00953980: hypothetical protein	1.1261	0.391797	0.959841
Ribosomal protein S3	1.12582	1.29472	0.810994
Type IV fimbrial assembly protein PilC	1.12398	0.651408	0.973931
O-acetylhomoserine sulfhydrylase	1.12277	0.540255	0.96496
Thioredoxin	1.12265	1.47639	1
Proline iminopeptidase	1.12175	1.95298	0.987834
L-pipecolate oxidase	1.12063	5.50337	0.990092
L-serine dehydratase [2]	1.12033	2.81755	0.89531
Histone acetyltransferase HPA2 and related acetyltransferases [4]	1.11967	1.10586	1
N-acetylglucosamine-1-phosphate uridyltransferase	1.11961	3.43202	0.995724
Permeases of the major facilitator superfamily [5]	1.11769	-0.283295	0.999458
tRNA-Thr-GGT	1.11758	-2.02844	0.788625
Ferric iron ABC transporter, permease protein [3]	1.11622	1.3269	0.990301
ThiJ/PfpI family protein [3]	1.11582	1.83473	0.981524
Methylmalonate-semialdehyde dehydrogenase [2]	1.11469	6.18708	0.93852
FIG027190: Putative transmembrane protein [2]	1.11443	2.17411	0.995557
Ornithine decarboxylase	1.11282	2.13578	0.985614
Ferric uptake regulation protein FUR	1.1075	3.63927	0.996407
Aldehyde dehydrogenase [7]	1.10523	3.93646	0.993837
Succinate dehydrogenase cytochrome b subunit family protein	1.10519	-1.52063	0.783952
Flagellar protein FlgJ	1.10486	2.15964	1
Thiosulfate sulfurtransferase, rhodanese	1.10076	2.57071	0.994438
Translation elongation factor Tu	1.09765	7.41571	0.967339
Alkanal monooxygenase alpha chain	1.09728	0.364499	0.977155
Thioredoxin reductase	1.09654	3.20373	0.999226
Phosphomannomutase	1.09581	1.95667	1
Iron-sulfur cluster assembly scaffold protein IscU	1.09567	2.5202	0.962254
NADH-ubiquinone oxidoreductase chain K	1.09466	-0.26713	0.915648
RND efflux system, inner membrane transporter CmeB	1.09256	4.82094	0.997897
Chemotaxis regulator - transmits chemoreceptor signals to flagelllar motor components CheY [2]	1.09077	2.78191	0.993516
Outer membrane receptor proteins, mostly Fe transport [7]	1.08955	2.15635	0.987992
Cysteine desulfurase [2]	1.08821	3.29593	0.931357
putative membrane protein	1.08669	1.2949	0.985107
Lipoprotein releasing system transmembrane protein LolC	1.08538	2.43778	0.946057
Formamidopyrimidine-DNA glycosylase	1.08393	0.986438	1
Succinylglutamate desuccinylase	1.08162	2.662	0.997731
tRNA 5-methylaminomethyl-2-thiouridine synthase TusD	1.0805	-0.0473779	0.957634
Peptidyl-prolyl cis-trans isomerase PpiC	1.08021	0.287111	0.967057
Flagellar protein FliJ	1.07977	-1.33694	0.996695
Smr domain protein	1.07928	1.44831	1
Protein export cytoplasm protein SecA ATPase RNA helicase [2]	1.07916	-0.637336	0.832786
tRNA-Tyr-GTA	1.07891	1.75989	0.888839
Transcriptional regulator, LysR family	1.07727	-0.257454	0.968956
DNA-directed RNA polymerase omega subunit	1.07721	2.87126	0.991627
DNA-directed RNA polymerase specialized sigma subunit, sigma24-like [2]	1.07698	-1.20413	0.795637
Alcohol dehydrogenase [7]	1.0754	1.81644	0.991173
Ureidoglycolate hydrolase	1.07253	0.0270933	0.999999
Prolyl-tRNA synthetase	1.07033	4.36392	0.996349
Cointegrate resolution protein S	1.06995	0.575791	0.958137
Heme oxygenase HemO, associated with heme uptake [2]	1.0692	3.61504	0.995213
Proposed lipoate regulatory protein YbeD	1.06907	1.26901	0.983107
tRNA dihydrouridine synthase B	1.06827	2.40965	0.990988
ATP-dependent Clp protease ATP-binding subunit ClpX	1.06746	6.7547	0.99803
FIG137877: Hypothetical protein in pyoverdin gene cluster	1.06526	-1.22815	0.99927
Protoporphyrinogen IX oxidase, novel form, HemJ	1.06393	0.0825252	0.957814
Single-stranded DNA-binding protein	1.05776	3.78457	0.997737
Bona fide RidA/YjgF/TdcF/RutC subgroup	1.05717	-0.184462	0.999835
Arginine/ornithine ABC transporter, permease protein AotM	1.05708	0.442352	1
Probable RND efflux membrane fusion protein	1.05506	1.46877	0.995546
Long-chain-fatty-acid--CoA ligase	1.05444	3.63012	0.999156
Nitrilotriacetate monooxygenase component B [3]	1.05352	-0.446878	0.995871
Transcriptional regulators	1.05063	1.08894	1
FIG00953416: hypothetical protein	1.04994	2.59335	0.99229
Dephospho-CoA kinase	1.0497	1.28756	1
Butyryl-CoA dehydrogenase [5]	1.0462	3.48917	0.998021
lipoprotein, putative	1.0456	1.0234	1
Predicted secretion system X DNA-binding regulator	1.04461	3.10923	0.997366
RND efflux transporter	1.04408	1.78137	0.97246
FIG049111: Hypothetical protein in pyoverdin gene cluster	1.04381	-1.1365	0.907397
Glutamyl-tRNA synthetase	1.04364	3.30712	0.998688
SCP-2 sterol transfer family protein	1.04189	2.8751	0.997491
Ribosomal-protein-L7p-serine acetyltransferase	1.04164	1.84394	1
tRNA-Ser-GGA	1.04145	4.0319	0.901535
tRNA-specific adenosine-34 deaminase	1.03893	0.665669	0.999997
tRNA-Arg-CCG	1.03875	-1.25771	0.995524
FIG140336: TPR domain protein	1.03743	2.49074	0.991065
Transcriptional regulator, MerR family [7]	1.03702	1.20345	0.977384
Transcriptional regulator, TetR family [2]	1.03661	1.51177	0.964213
Predicted signal transduction protein [4]	1.03558	2.11037	0.998159
FIG138315: Putative alpha helix protein	1.03421	1.94508	0.997102
Phenylacetic acid degradation protein paaI	1.03332	-0.748373	0.999844
Transmembrane sensor	1.03076	0.526004	0.979493
Glucose-6-phosphate 1-dehydrogenase [3]	1.03059	2.73407	0.969995
putative membrane protein [2]	1.02963	4.21133	0.998369
FIG00954142: hypothetical protein	1.02931	0.346946	0.879189
lipoprotein, putative [6]	1.02736	0.275019	1
Acyl-CoA dehydrogenase [8]	1.02285	2.31891	0.995617
Riboflavin synthase eubacterial [2]	1.02168	2.17873	0.997913
Chaperone protein HscB	1.01922	1.34554	0.974538
Oligopeptidase A	1.01637	3.92467	0.997546
Transcriptional regulator, MerR family	1.01369	1.35528	0.995531
tRNA dihydrouridine synthase A	1.01169	2.31501	0.996968
Urea ABC transporter, ATPase protein UrtE	1.00738	-1.0292	0.999183
Putrescine ABC transporter, periplasmic putrescine-binding protein	1.00226	0.718105	0.949499
Lactam utilization protein LamB [2]	1.00198	2.33121	0.998159
FIG026291: Hypothetical periplasmic protein	0.999395	1.28454	0.98754
FIG00960090: hypothetical protein	0.997748	-0.109301	0.959913
Homoserine/homoserine lactone efflux protein	0.995658	1.63842	0.991343
Nucleoside ABC transporter, periplasmic nucleoside-binding protein	0.994424	1.89271	1
Maltose O-acetyltransferase [2]	0.993928	0.0126108	0.979039
Xanthine dehydrogenase, molybdenum binding subunit	0.992208	2.95384	0.998492
FIG00953240: hypothetical protein	0.991456	0.252482	0.969087
RNA polymerase sigma-70 factor, ECF subfamily [5]	0.989162	-0.371344	0.906931
4-hydroxybenzoate transporter	0.988058	0.395086	0.980369
Lipopolysaccharide ABC transporter, ATP-binding protein LptB	0.986299	2.73144	0.99805
FIG00954608: hypothetical protein	0.985878	-2.61735	0.64473
Ethanolamine ammonia-lyase light chain	0.985617	-0.423382	0.954456
Histidine transport ATP-binding protein HisP	0.981283	1.08495	0.986456
putative phage-related lipoprotein	0.980869	0.0657008	0.962672
Aldose 1-epimerase	0.980352	3.35155	0.998767
Dihydrolipoamide acyltransferase component of branched-chain alpha-keto acid dehydrogenase complex	0.979825	6.20114	0.996098
Replicative DNA helicase	0.979057	2.80922	0.982078
Inner membrane protein YphA	0.978872	-0.218806	0.962212
Leucine-responsive regulatory protein, regulator for leucine [2]	0.977991	1.49283	0.988385
Quinolinate synthetase	0.976744	1.88292	1
Phosphate starvation-inducible protein PhoH, predicted ATPase	0.972248	3.33606	0.987954
DNA-binding response regulator, LuxR family [4]	0.971504	0.334405	0.956964
T1SS secreted agglutinin RTX [4]	0.970956	4.13587	0.986212
FIG001943: hypothetical protein YajQ	0.970837	2.37743	0.997465
Glycogen debranching enzyme	0.969352	2.04635	0.972121
Glutathione synthetase	0.969181	1.42966	1
Adenosine deaminase	0.968452	1.52708	1
tRNA-Gly-CCC	0.967041	2.32079	0.933073
Deoxycytidine triphosphate deaminase	0.966562	1.21254	0.996663
Succinyl-CoA:3-ketoacid-coenzyme A transferase subunit B	0.966404	4.10939	0.991793
Bona fide RidA/YjgF/TdcF/RutC subgroup [2]	0.965864	2.04854	0.982977
Periplasmic protease	0.963316	5.96818	0.999355
TsaC protein	0.961767	1.6528	0.993512
Histone acetyltransferase HPA2 and related acetyltransferases [7]	0.960416	-0.0459649	0.958505
FIG00953575: hypothetical protein	0.958666	0.788866	1
sensor histidine kinase [4]	0.957462	1.11555	0.991808
Probable oxidoreductase	0.957226	-0.769284	0.962964
Protocatechuate 3,4-dioxygenase alpha chain	0.953622	0.799571	1
Pyridoxine 5'-phosphate synthase	0.951858	2.97953	0.998628
Isocitrate dehydrogenase phosphatase	0.951709	1.12151	0.997518
LysR family transcriptional regulator QseA	0.951697	1.23434	1
Lysine decarboxylase family	0.950905	1.09149	1
Nucleoside 5-triphosphatase RdgB	0.950866	2.40463	0.994135
Nucleoside-diphosphate-sugar epimerases	0.950043	3.41706	0.99186
UDP-N-acetylmuramoylalanyl-D-glutamyl-2,6- diaminopimelate--D-alanyl-D-alanine ligase	0.949795	4.19872	0.999651
Trehalose synthase	0.94808	2.30683	0.994572
Transcriptional regulator, LysR family [17]	0.947234	0.173267	0.979093
FIG00962184: hypothetical protein	0.943397	-0.716891	0.956244
Benzoate catabolic operon transcription regulator	0.940178	-1.20131	0.939306
Beta-ketoadipate enol-lactone hydrolase	0.93988	0.475173	1
Flp pilus assembly protein CpaA	0.93956	0.27375	0.985082
Glycerol kinase	0.939258	2.00922	0.996649
Membrane protein, putative [9]	0.937333	2.16276	1
Quinolinate phosphoribosyltransferase	0.936667	0.793828	0.994472
Hypoxanthine-guanine phosphoribosyltransferase	0.934956	0.717831	1
FIG004454: RNA binding protein	0.934873	2.54932	0.998242
Membrane-associated zinc metalloprotease	0.932867	2.9053	0.99917
Permeases of the major facilitator superfamily [13]	0.931671	-0.140938	0.928521
Putative deoxyribonuclease YjjV	0.931162	1.78847	1
NADH-ubiquinone oxidoreductase chain N	0.921671	2.01998	0.99834
Quaternary ammonium compound-resistance protein SugE	0.919252	-0.161075	0.944039
Lipid A export ATP-binding/permease protein MsbA [3]	0.919241	2.07642	0.997067
Probable type IV pilus assembly FimV-related transmembrane protein	0.918177	3.53954	0.993463
Long-chain-fatty-acid--CoA ligase [2]	0.916481	2.94387	0.999027
Phosphoribosyl-AMP cyclohydrolase	0.916348	3.26477	0.999428
Phosphate acetyltransferase	0.916242	2.52101	0.992199
Stress induced hydrophobic peptide	0.912853	-1.44896	0.841884
rRNA small subunit methyltransferase H	0.911604	4.41205	0.997741
ATP-dependent protease La	0.908922	3.36463	0.999602
3-isopropylmalate dehydratase large subunit	0.90827	3.13486	0.950162
FIG006045: Sigma factor, ECF subfamily [3]	0.908248	-0.825134	0.953736
Fumarylacetoacetate hydrolase family protein [2]	0.907632	2.37957	0.99954
L-Proline/Glycine betaine transporter ProP [3]	0.906954	0.484109	0.959898
Lysine decarboxylase, inducible	0.906001	2.22015	0.9976
Methionine ABC transporter substrate-binding protein	0.905694	1.50163	0.996485
Ammonium transporter	0.905036	1.01656	1
Aspartate aminotransferase [2]	0.903898	2.43172	0.998874
Alcohol dehydrogenase	0.903743	1.27067	0.981274
diguanylate cyclase	0.90371	1.74955	1
Integration host factor alpha subunit	0.902497	6.11804	0.998676
Nitrilotriacetate monooxygenase component A	0.90224	-0.084092	0.918084
Glucose-selective porin OprB [3]	0.902078	1.72592	0.9948
4-hydroxyphenylpyruvate dioxygenase [2]	0.900123	1.18643	0.989201
FIG126011: Hypothetical protein	0.899278	-1.0885	0.959457
FIG00957284: hypothetical protein	0.898506	-0.605593	0.929528
LSU ribosomal protein L27p	0.897634	3.69383	0.99341
FIG002473: Protein YcaR in KDO2-Lipid A biosynthesis cluster	0.894585	-0.259149	0.956361
Putrescine transport ATP-binding protein PotA [3]	0.893283	0.207276	0.983981
Hpt domain protein	0.89313	1.42469	0.997083
Iron siderophore sensor protein [4]	0.891036	2.02387	0.999184
RNA polymerase sigma factor for flagellar operon	0.890431	2.75507	0.999069
SOS-response repressor and protease LexA	0.89023	0.665717	0.99269
FIG00953480: hypothetical protein	0.890111	-0.420719	0.961592
ATP-dependent RNA helicase SrmB	0.888706	3.12475	0.999779
Flagellar motor switch protein FliG	0.888067	3.24648	0.996354
Glucose-6-phosphate 1-dehydrogenase [2]	0.888005	2.31382	0.980105
SSU ribosomal protein S15p	0.887517	5.16829	0.998351
L-Proline/Glycine betaine transporter ProP [5]	0.887149	1.29712	0.991915
sensor histidine kinase [6]	0.88707	0.94989	0.992334
Nitrogen regulatory protein P-II, glnK	0.886835	4.60073	0.997909
FIG00953380: hypothetical protein	0.884967	1.51531	0.987973
Arginyl-tRNA synthetase	0.88483	4.06944	0.997064
FIG00954071: hypothetical protein	0.880838	-0.826758	0.999922
Glutaminyl-tRNA synthetase	0.880297	3.89835	0.999726
Glycogen phosphorylase	0.879004	2.48154	1
Acetoacetyl-CoA synthetase [2]	0.87708	0.87506	0.997704
FIG00953060: hypothetical protein	0.876335	-0.841346	0.78559
Putative lipoprotein in cluster with COG2110	0.875169	-0.0149721	0.978993
Ribosomal protein S6 glutaminyl transferase	0.873565	1.41918	1
L-carnitine dehydratase/bile acid-inducible protein F	0.873035	4.92192	0.993654
Aspartyl aminopeptidase	0.872763	1.57703	0.998986
FIG138056: a glutathione-dependent thiol reductase	0.872467	0.0840565	0.961956
NAD kinase	0.871766	2.36084	0.996414
Polyhydroxyalkanoic acid synthase	0.871053	3.14169	0.993494
Sigma-fimbriae uncharacterized paralogous subunit [3]	0.869373	-0.0217829	0.976231
Potassium voltage-gated channel subfamily KQT	0.868233	-0.20909	1
Z-ring-associated protein ZapA	0.866451	1.5851	0.99529
4-hydroxybenzoate polyprenyltransferase	0.866158	0.791258	1
Ornithine carbamoyltransferase [2]	0.865361	7.40071	0.962571
Oligopeptide ABC transporter, periplasmic oligopeptide-binding protein OppA [3]	0.863023	-0.123751	0.953567
Oligopeptide ABC transporter, periplasmic oligopeptide-binding protein OppA	0.861233	1.28872	0.995181
FIG001592: Phosphocarrier protein kinase	0.860451	4.47304	0.999563
Iron-regulated protein A precursor	0.85821	0.262493	1
hypothetical protein [142]	0.854622	2.42984	0.999036
Phosphonate ABC transporter phosphate-binding periplasmic component [3]	0.853462	0.500098	0.996427
NAD(P) transhydrogenase alpha subunit (EC 1.6.1.2)	0.853414	-0.38428	0.999997
Multicopper oxidase [2]	0.853132	3.00774	0.997279
Xanthine permease [3]	0.852767	1.12504	1
proteinase inhibitor	0.851514	1.08137	0.992573
DEAD-box ATP-dependent RNA helicase CshA	0.851036	2.14004	1
PvdE, pyoverdine ABC export system, fused ATPase and permease components	0.850773	1.56473	1
FIG000988: Predicted permease	0.85027	1.7872	1
Glutamine synthetase	0.849597	3.53054	0.992518
Probable carboxyvinyl-carboxyphosphonate phosphorylmutase	0.847285	0.859434	0.983502
4-carboxymuconolactone decarboxylase domain	0.847023	-0.950553	0.999938
Holliday junction DNA helicase RuvA	0.846827	1.27499	0.996621
Sigma-fimbriae uncharacterized paralogous subunit [2]	0.846091	-1.09165	0.999997
tRNA-Gly-TCC	0.844533	0.871734	0.911041
Uncharacterized ABC transporter, auxiliary component YrbC	0.843958	3.52595	0.999714
ABC transporter, periplasmic substrate-binding protein	0.843616	1.58673	0.99908
3-deoxy-manno-octulosonate cytidylyltransferase	0.843052	1.32792	0.987243
DNA-binding protein HU-beta [2]	0.841931	2.39611	0.996498
Peptidase, U7 family	0.840527	4.06192	0.999157
tRNA pseudouridine synthase A	0.839899	0.486882	0.994985
Ketoglutarate semialdehyde dehydrogenase [3]	0.838968	0.349797	0.983983
3-oxoacyl-[acyl-carrier protein] reductase [6]	0.838644	3.869	0.999874
CDP-diacylglycerol--serine O-phosphatidyltransferase	0.837997	1.38979	0.998676
S-adenosylmethionine synthetase	0.837072	2.97772	0.995572
Sodium:dicarboxylate symporter	0.834298	-0.0591271	0.980125
FIG00955561: hypothetical protein	0.830013	-1.64047	0.946986
Aldehyde dehydrogenase [10]	0.826892	0.550664	0.99234
Cysteine synthase	0.82541	4.02152	0.999546
FIG039061: hypothetical protein related to heme utilization [2]	0.82539	1.03888	0.983437
tmRNA-binding protein SmpB	0.825387	2.2629	0.999446
Methyl-accepting chemotaxis protein [2]	0.824238	2.4746	0.989425
Ubiquinol-cytochrome C reductase iron-sulfur subunit	0.82392	3.40372	0.992212
Transcriptional regulator, AsnC family [7]	0.823427	-1.00509	0.966579
DNA-binding heavy metal response regulator [3]	0.823389	-0.98628	0.999964
Serine acetyltransferase [4]	0.823303	1.40793	0.997483
thioesterase family protein	0.823065	1.11828	0.994993
FIG00958699: hypothetical protein	0.821853	-1.2023	0.999964
Adenosylcobinamide-phosphate guanylyltransferase	0.821635	-1.28593	0.960079
SSU ribosomal protein S14p	0.820129	4.11877	0.992765
Transcriptional regulators [2]	0.819653	4.33816	0.999353
Signal transduction histidine kinase regulating C4-dicarboxylate transport system	0.816675	0.78938	1
3-oxoacyl-[acyl-carrier protein] reductase [2]	0.816658	0.89174	0.975053
GTP pyrophosphokinase	0.816057	4.31144	0.999143
CobW GTPase involved in cobalt insertion for B12 biosynthesis	0.815161	1.37426	1
NADH-ubiquinone oxidoreductase chain B	0.813901	4.05134	0.995161
RND efflux transporter [2]	0.811236	2.76195	0.999593
Kup system potassium uptake protein	0.810853	1.69532	0.992073
Cell division protein FtsH	0.809045	6.67506	0.99968
Transaldolase	0.808969	4.68941	0.999823
Transcriptional regulator, LysR family [15]	0.808098	1.23981	1
FIG00957969: hypothetical protein	0.807457	-0.703859	0.97851
Oxidoreductase, aldo/keto reductase family [5]	0.806027	2.54769	0.99967
Putative stomatin/prohibitin-family membrane protease subunit aq_911	0.805148	0.64645	1
Permeases of the major facilitator superfamily [11]	0.805131	-0.115589	0.984628
glutamine synthetase family protein [3]	0.804124	1.33542	1
3-oxoacyl-[acyl-carrier-protein] synthase, KASI	0.803048	5.64465	0.999599
Cysteine synthase B	0.802619	1.66927	0.998514
Glucosamine--fructose-6-phosphate aminotransferase	0.801766	2.17607	0.999044
Alginate biosynthesis transcriptional regulatory protein algB	0.800998	2.52766	0.999318
NADH-ubiquinone oxidoreductase chain L	0.800496	2.73227	0.999207
FIG00959760: hypothetical protein	0.800451	-0.0446342	0.982206
D-alanine--D-alanine ligase	0.797293	4.04841	0.999863
Two-component sensor CbrB: intrcellular carbon:nitrogen balance	0.795366	5.01942	0.999428
1-pyrroline-4-hydroxy-2-carboxylate deaminase	0.795071	-0.428277	0.977247
Putative membrane protein, clustering with ActP PaaL	0.794235	-2.46107	0.855419
Transcriptional regulator [5]	0.794077	-0.0722226	0.974623
Nitroreductase family protein	0.793912	1.98994	0.998804
Type I secretion system, membrane fusion protein LapC	0.793743	-0.0860082	0.989848
NAD(P)H oxidoreductase YRKL (EC 1.6.99.-) @ Putative NADPH-quinone reductase (modulator of drug activity B) @ Flavodoxin 2 [2]	0.792503	-0.1533	0.986437
FIG006045: Sigma factor, ECF subfamily [2]	0.792296	-0.459495	1
Gamma-aminobutyrate permease	0.791963	0.775096	0.994073
Exodeoxyribonuclease VII small subunit	0.791124	-1.43146	0.999635
Alpha-amylase	0.789774	1.87047	0.998975
Aspartate-proton symporter	0.789585	0.389711	0.98535
YgfY COG2938	0.788883	0.411747	0.986374
Biopolymer transport protein ExbD [2]	0.786537	-0.693373	0.99983
Iron siderophore sensor protein [6]	0.786286	1.09142	0.995864
FIG015547: peptidase, M16 family	0.786185	0.979203	0.995975
Cys regulon transcriptional activator CysB [3]	0.785733	1.45491	0.999367
Ammonium transporter [2]	0.784825	1.16569	0.991683
Adenylate kinase	0.783383	3.45632	0.994203
Copper-sensing two-component system response regulator CusR	0.782471	-0.63603	0.971851
Phospho-N-acetylmuramoyl-pentapeptide- transferase	0.782395	3.5926	0.999723
Catechol 1,2-dioxygenase	0.782163	0.0361227	0.981434
Cytochrome c family protein [2]	0.782102	1.19499	0.996503
2-aminoethylphosphonate:pyruvate aminotransferase	0.781938	-0.256519	0.987138
tRNA (guanosine(18)-2'-O)-methyltransferase (EC 2.1.1.34)	0.781884	0.124211	0.975881
FIG00954491: hypothetical protein	0.781846	-0.215525	0.96591
ABC transporter involved in cytochrome c biogenesis, CcmB subunit	0.781664	-0.566958	0.985323
Na+/H+ antiporter NhaB	0.780946	0.678654	1
FIG00953063: hypothetical protein	0.777863	-0.952084	0.99998
Phosphoribosylaminoimidazole carboxylase catalytic subunit	0.777282	1.20946	0.989229
Translation elongation factor P	0.777061	4.32719	0.999639
FIG00953356: hypothetical protein	0.776677	-0.385162	0.982253
Biotin synthase	0.773978	4.34269	0.932671
Sulfate and thiosulfate import ATP-binding protein CysA	0.773749	1.35011	1
Phosphoserine phosphatase	0.773242	1.4265	1
Endoglucanase precursor	0.770397	0.602981	0.990952
Type III effector HopPmaJ	0.769523	1.81047	0.994181
Aerobic C4-dicarboxylate transporter for fumarate, L-malate, D-malate, succunate, aspartate	0.768262	0.623647	1
Predicted aminoglycoside phosphotransferase	0.766944	0.0569474	1
UDP-N-acetylglucosamine 1-carboxyvinyltransferase	0.76448	3.85586	0.999801
Integral membrane protein [3]	0.763562	-1.02585	0.999986
Transcriptional regulator, AraC family [14]	0.762658	0.940676	1
Flagellar regulatory protein FleQ [2]	0.762499	4.29223	0.999518
Transcriptional regulator, LysR family [9]	0.755443	0.943865	1
Adenosylmethionine-8-amino-7-oxononanoate aminotransferase	0.751711	1.90899	0.999606
FIG00954300: hypothetical protein	0.749822	1.44457	0.995549
DNA ligase	0.749001	3.54432	0.999765
UDP-N-acetylmuramate:L-alanyl-gamma-D-glutamyl- meso-diaminopimelate ligase	0.746562	2.24711	1
Proline/sodium symporter PutP	0.746012	2.30498	0.999725
Major porin and structural outer membrane porin OprF	0.744523	9.12933	0.99801
Putative lipase in cluster with Phosphatidate cytidylyltransferase	0.744186	0.822804	1
Thiol-disulfide isomerase and thioredoxins	0.742677	-0.144065	0.993077
Cell division protein FtsI [2]	0.742285	4.57611	0.999877
Cold shock protein CspC	0.740562	0.950629	0.995123
Putrescine importer	0.739538	0.225291	0.996795
Phosphate regulon transcriptional regulatory protein PhoB	0.739115	0.217272	0.969844
Outer membrane lipoprotein carrier protein LolA	0.738919	2.5062	0.99931
FIG002903: a protein of unknown function perhaps involved in purine metabolism	0.738157	1.28719	0.98762
HflK protein	0.738137	5.48367	0.99971
FIG00953202: hypothetical protein	0.737657	-0.984872	0.999994
Transcriptional regulator, MarR family [5]	0.737305	-1.31577	0.915832
Membrane carboxypeptidase	0.7365	2.18344	0.999903
FIG00959330: hypothetical protein	0.736392	-1.24669	0.99995
Transcriptional regulator, AraC family [2]	0.734195	1.91035	0.997221
Pyruvate kinase [2]	0.733999	3.69593	0.998658
Spermidine Putrescine ABC transporter permease component PotB	0.733298	0.406186	1
Siroheme synthase	0.73263	2.98309	1
Ubiquinol--cytochrome c reductase, cytochrome B subunit	0.73139	4.18708	0.998551
Biotin carboxyl carrier protein of acetyl-CoA carboxylase	0.730296	2.02727	1
Lipoate synthase	0.729716	0.557692	1
Putative outer membrane lipoprotein [5]	0.728693	0.141932	1
FIG00964377: hypothetical protein	0.728586	-0.39323	0.97003
Polyribonucleotide nucleotidyltransferase	0.726578	5.35292	0.999901
Chemotaxis regulator - transmits chemoreceptor signals to flagelllar motor components CheY [3]	0.726443	1.737	0.999146
5S RNA [6]	0.725539	9.80735	0.952798
tRNA-Thr-CGT	0.722231	-2.03485	0.930392
Arginine/ornithine ABC transporter, periplasmic arginine	0.721561	2.54297	0.999624
Putative benzaldehyde dehydrogenase oxidoreductase protein	0.72015	0.413162	0.996632
Sensory box/GGDEF family protein [5]	0.718597	1.4353	0.997677
hypothetical protein [20]	0.718447	4.52049	0.998452
NADH-ubiquinone oxidoreductase chain E	0.716681	1.90619	0.99138
Ribose-phosphate pyrophosphokinase	0.716019	3.21528	0.998945
Transcriptional regulator, AraC family [3]	0.715902	-0.125971	0.990552
Fumarylacetoacetate hydrolase family protein	0.714908	-0.195663	0.956559
2-C-methyl-D-erythritol 2,4-cyclodiphosphate synthase	0.71463	0.610867	0.991962
Phenylalanyl-tRNA synthetase beta chain	0.713847	3.38563	0.999883
Membrane fusion component of tripartite multidrug resistance system [3]	0.713656	-0.433041	0.983387
Altronate dehydratase	0.712577	0.320845	0.962528
Exodeoxyribonuclease III	0.711627	1.19869	1
IMP cyclohydrolase	0.710681	2.13043	0.999313
probable dicarboxylate transporter	0.710341	0.20424	0.99495
Sulfate transport system permease protein CysT	0.709718	-0.471008	0.939905
Collagen pro alpha-chain precursor	0.709301	1.60013	0.999469
Glyoxylate reductase	0.708602	1.54731	1
FIG00953960: hypothetical protein	0.706957	2.49752	0.998563
L-proline glycine betaine ABC transport system permease protein ProW [5]	0.705331	-0.770735	0.943116
4-diphosphocytidyl-2-C-methyl-D-erythritol kinase	0.704545	2.57302	0.999789
Curli production assembly/transport component CsgG	0.704402	-1.33458	0.940899
Protein sprT	0.704273	-0.375796	1
MaoC-like domain protein	0.702415	1.60191	0.998025
Uracil permease	0.702367	1.31575	0.995786
Octanoate-[acyl-carrier-protein]-protein-N-octan oyltransferase	0.70231	1.89884	0.998936
Ribonuclease BN	0.699833	1.79852	0.998261
FOG: TPR repeat, SEL1 subfamily	0.699662	-0.499663	0.98636
Transcriptional regulator MexT	0.698587	0.581461	1
UDP-N-acetylmuramoylalanine--D-glutamate ligase	0.697241	4.18091	0.999916
Glutamine amidotransferase, class-II	0.697113	1.99421	1
Outer membrane protein YfgL, lipoprotein component of the protein assembly complex	0.69677	3.11081	0.999748
Phosphoribosylcarboxyaminoimidazole	0.696612	-0.618926	0.981915
Sensor histidine kinase/response regulator [2]	0.69419	1.74435	0.973057
Glutathione peroxidase family protein	0.6918	0.833209	0.99772
Anthranilate synthase, amidotransferase component	0.691334	0.680242	0.955295
GTP-binding protein TypA/BipA	0.690916	4.06432	0.999696
Lipoate synthase [2]	0.690856	2.78427	0.999487
Membrane-associated phospholipid phosphatase	0.690017	2.67185	0.999033
Predicted zinc-binding protein	0.689931	-0.39486	1
Putrescine ABC transporter putrescine-binding protein PotF [6]	0.689557	0.120364	0.990547
Twitching motility protein PilT	0.688431	-0.179926	0.972781
ABC transporter permease protein [2]	0.68835	-0.318413	0.985527
Alanine racemase [2]	0.688114	-0.13103	0.969566
Probable two-component response regulator [2]	0.687335	0.0266661	1
Acetylornithine deacetylase	0.687095	2.10301	1
Leader peptidase	0.686532	-0.149242	1
Hydrolase, alpha/beta fold family functionally coupled to Phosphoribulokinase [4]	0.686298	-0.787172	0.93718
NADH-ubiquinone oxidoreductase chain J	0.685561	1.25544	0.990525
Iron siderophore sensor protein [2]	0.68503	-0.0285145	0.992431
FIG00953562: hypothetical protein	0.684224	0.923861	1
Omega-amino acid--pyruvate aminotransferase [4]	0.683942	0.643567	1
Sodium-dependent transporter	0.68392	1.28494	0.994999
Uroporphyrinogen-III synthase	0.683259	3.00119	0.999914
dicarboxylic acid transporter PcaT	0.682418	0.869551	0.99702
Deblocking aminopeptidase	0.681659	0.893047	0.993357
DNA-directed RNA polymerase specialized sigma subunit, sigma24-like	0.680983	3.08776	1
Efflux protein, LysE family	0.680269	-0.605727	1
Imidazolonepropionase	0.679655	0.952316	0.997177
Heat shock protein	0.674643	0.622724	1
Xanthine dehydrogenase iron-sulfur subunit	0.673623	2.07841	0.99701
4-hydroxyproline epimerase	0.673481	-0.372469	1
COG3380: Amine oxidase, flavin-containing	0.673392	3.72182	0.995129
Butyryl-CoA dehydrogenase [4]	0.671971	-0.576211	0.982656
Queuosine biosynthesis QueD, PTPS-I	0.671453	1.14416	1
5S RNA	0.669512	9.00313	0.96245
5S RNA [2]	0.669512	9.00313	0.96245
5S RNA [3]	0.669512	9.00313	0.96245
5S RNA [4]	0.669512	9.00313	0.96245
5S RNA [5]	0.669512	9.00313	0.96245
3-dehydroshikimate dehydratase	0.667609	-0.0452587	1
Gluconokinase	0.665904	-0.690919	0.885509
Histidine ammonia-lyase	0.664857	2.71477	0.999587
Arginine-tRNA-protein transferase	0.664397	1.22527	0.998758
Transcription accessory protein	0.662724	1.85508	1
ABC-type multidrug transport system, ATPase component	0.662096	0.673592	1
Octaprenyl diphosphate synthase [2]	0.660058	2.23483	0.997611
Coproporphyrinogen III oxidase, aerobic	0.659375	1.81908	1
Serine acetyltransferase [3]	0.65923	2.54917	0.999802
Isochorismatase	0.656826	0.957796	1
Uncharacterized glutathione S-transferase-like protein	0.655863	-0.53154	0.981014
tRNA-Leu-GAG	0.655641	2.09052	0.978587
GTP-binding protein EngA	0.654801	3.68048	0.999944
Serine acetyltransferase	0.65455	1.53262	0.998932
Glycerate kinase [5]	0.654502	1.68528	0.998418
putative membrane protein [6]	0.653847	1.26014	0.999499
Glycerol-3-phosphate ABC transporter, permease protein UgpA	0.653616	0.921678	0.998039
Transcriptional regulator for ferulate or vanillate catabolism	0.65263	1.18872	0.997345
Transcriptional regulator, IclR family [3]	0.649055	-0.945514	0.999999
5-carboxymethyl-2-oxo-hex-3- ene-1,7-dioate decarboxylase	0.648904	0.37737	0.996519
Lipase precursor	0.648709	0.247751	0.995884
FIG00954916: hypothetical protein	0.647717	1.29539	0.999309
Phosphoenolpyruvate carboxylase	0.646916	3.17351	0.999959
FIG074102: hypothetical protein [7]	0.646849	1.03921	0.997835
Aldehyde dehydrogenase [8]	0.645263	0.171113	0.988005
Ethidium bromide-methyl viologen resistance protein EmrE	0.644279	-1.45397	0.918418
Phosphatidate cytidylyltransferase	0.643423	0.193219	0.996284
FIG027190: Putative transmembrane protein	0.643184	1.71987	0.994572
Chromosome [2]	0.64234	2.77362	0.998386
Cell division inhibitor	0.641122	1.77998	0.999386
Uncharacterized ABC transporter, ATP-binding protein YrbF	0.64093	2.54913	1
tRNA-Ser-TGA	0.640047	2.65774	0.957564
VirK	0.639185	0.942648	0.994462
Acetate permease ActP	0.638255	4.34362	0.95768
Methionine ABC transporter substrate-binding protein [3]	0.637711	-0.000700818	1
D-alanyl-D-alanine carboxypeptidase	0.63745	2.60543	1
1,4-alpha-glucan	0.637064	2.76153	0.997161
Agmatinase [2]	0.636604	1.04688	0.998938
FIG00956090: hypothetical protein	0.635824	0.43697	0.997923
ABC-type amino acid transport/signal transduction systems, periplasmic component	0.63493	0.948197	0.998314
Alkanesulfonates transport system permease protein [4]	0.634543	0.207523	0.995545
Ribulose-phosphate 3-epimerase	0.633141	0.971223	0.997202
NAD(P)HX dehydratase	0.630475	1.51703	0.997441
Cytochrome c5	0.628998	0.895891	0.989434
Signal recognition particle, subunit Ffh SRP54	0.627776	3.36173	0.999858
DNA-binding response regulator, LuxR family, near polyamine transporter	0.626392	1.49488	0.998992
Cytosine deaminase [3]	0.625541	1.39975	0.999692
HtrA protease/chaperone protein	0.624749	4.055	0.999895
tRNA-Leu-CAG	0.624594	6.03137	0.968941
2-oxo-hepta-3-ene-1,7-dioic acid hydratase	0.624443	-0.902803	0.94909
Predicted secretion system X protein GspE-like	0.624402	0.7065	1
Hydantoin permease	0.623311	1.45717	0.999271
DnaJ-class molecular chaperone CbpA	0.619981	3.23313	0.999841
Peptide methionine sulfoxide reductase MsrB	0.617193	0.789668	0.995332
Serine acetyltransferase [2]	0.616805	0.315427	0.957741
Protein-glutamate methylesterase	0.616623	0.192427	1
exported protein, conserved	0.616426	1.84017	0.999404
Biotin carboxylase of acetyl-CoA carboxylase	0.615856	4.33899	0.995275
Glutamate synthase [14]	0.615484	-0.939743	0.999996
Chemotaxis response regulator protein-glutamate methylesterase CheB	0.6153	1.94699	1
phospholipase/carboxylesterase family protein	0.614377	0.111237	1
Sigma-fimbriae usher protein	0.613298	0.396255	1
Ureidoglycine aminohydrolase	0.613166	0.675535	0.996458
Lipid A export ATP-binding/permease protein MsbA	0.613018	1.63095	0.999415
Uncharacterized ABC transporter, periplasmic component YrbD	0.61299	2.01051	1
Exported zinc metalloprotease YfgC precursor	0.612669	2.57557	0.999942
Isoquinoline 1-oxidoreductase alpha subunit [2]	0.612219	0.535147	0.998944
Arginine/ornithine ABC transporter, permease protein AotQ	0.610914	-0.300296	1
Phosphoglucosamine mutase	0.610411	4.00763	0.999927
HlyD family secretion protein	0.609684	3.64932	0.987081
Porphobilinogen synthase	0.608639	1.84237	0.999722
Acetylglutamate kinase	0.607781	3.13892	0.999883
Urea ABC transporter, permease protein UrtB	0.60498	-0.536443	0.993656
DNA-binding protein Fis	0.604728	0.124334	1
Transcriptional regulator, LysR family [37]	0.604318	0.202403	0.996367
Thymidine phosphorylase	0.603618	2.7748	0.999818
Phosphoglucomutase	0.603001	3.52986	0.999972
Quinone oxidoreductase [2]	0.60151	-0.544695	0.946353
Protein-N(5)-glutamine methyltransferase PrmB, methylates LSU ribosomal protein L3p	0.601176	1.61063	1
oxidoreductase, 2OG-Fe(II) oxygenase family	0.600532	-0.265961	0.975245
Xanthine/uracil/thiamine/ascorbate permease family protein [2]	0.599472	0.545623	1
Deacetylases, including yeast histone deacetylase and acetoin utilization protein	0.599344	-0.511976	0.89047
Heme A synthase, cytochrome oxidase biogenesis protein Cox15-CtaA	0.598653	0.105977	0.99614
3-dehydroquinate dehydratase II	0.598626	0.212787	1
Porin B precursor	0.59768	0.884498	0.998241
Acyl-CoA dehydrogenase, short-chain specific [2]	0.595969	0.629184	1
FIG006045: Sigma factor, ECF subfamily [10]	0.595321	-0.856227	0.963403
Carbamoyltransferase in large core OS assembly cluster	0.595106	4.38667	0.999823
Gfa-like protein	0.593082	0.378826	1
GMP synthase	0.592776	3.76551	0.999769
probable glucosyl transferase [2]	0.590295	3.19905	0.999929
VacJ-like lipoprotein precursor	0.588769	2.69485	0.999907
Translation initiation factor 3	0.587186	6.69448	0.999874
Bacterioferritin	0.587161	3.78088	0.982803
Thiazole biosynthesis protein ThiG	0.586073	1.10149	0.998872
Transcriptional regulator, GntR family domain [10]	0.585647	0.575418	0.993962
Phosphoenolpyruvate synthase	0.58544	6.29256	0.999931
FIG00955830: hypothetical protein	0.585292	-0.755252	0.981694
mRNA 3-end processing factor	0.584627	-0.298836	1
NADH-ubiquinone oxidoreductase chain F	0.583852	4.06048	0.996992
Positive regulator of CheA protein activity	0.58212	2.7363	1
Succinylglutamate desuccinylase	0.581826	0.495864	0.996575
Type I secretion system, outer membrane component LapE	0.578516	-0.334106	0.98904
Soluble lytic murein transglycosylase precursor	0.577171	3.02867	0.999959
ATP phosphoribosyltransferase	0.575774	0.761162	1
Glycerophosphoryl diester phosphodiesterase	0.575709	1.37218	1
Glycyl-tRNA synthetase alpha chain	0.575467	2.17216	0.99968
Flagellar biosynthesis protein FlhA	0.575061	3.37186	0.999836
Transcriptional regulatory protein RstA	0.574345	1.01072	0.998738
Ribonucleotide reductase, alpha subunit [2]	0.573626	-0.905449	0.982583
Poly(3-hydroxyalkanoate) depolymerase	0.572054	0.126626	0.997249
Ferric iron ABC transporter, iron-binding protein [2]	0.571976	2.66872	1
Carboxynorspermidine dehydrogenase	0.570288	2.97287	0.994876
Similar to phosphoglycolate phosphatase, clustered with ubiquinone biosynthesis SAM-dependent O-methyltransferase	0.569599	1.51762	1
FIG028593: membrane protein [2]	0.567526	0.214065	0.989472
Dienelactone hydrolase family	0.565092	1.39177	0.998613
NAD-dependent formate dehydrogenase gamma subunit	0.561646	-1.05477	1
Collagenase and related proteases	0.561604	2.25275	1
Uncharacterized transporter, similarity to citrate transporter	0.5608	0.978407	0.999207
Integral membrane protein [5]	0.558976	0.662528	1
Urea ABC transporter, substrate binding protein UrtA	0.558822	0.4338	0.974243
Protein sirB1	0.557956	2.99011	0.950768
ABC transporter ATP-binding protein	0.557899	-0.0802943	0.992626
tRNA-Gly-GCC	0.557516	2.10702	0.976986
tRNA-Gly-GCC [2]	0.557516	2.10702	0.976986
tRNA-Gly-GCC [3]	0.557516	2.10702	0.976986
tRNA-Gly-GCC [4]	0.557516	2.10702	0.976986
Sensory box/GGDEF family protein [4]	0.557242	2.24566	1
D-3-phosphoglycerate dehydrogenase	0.555623	1.30592	0.988065
Phosphogluconate repressor HexR, RpiR family [2]	0.555455	0.359034	0.997914
COG0613, Predicted metal-dependent phosphoesterases	0.554201	3.43957	0.999865
GGDEF domain protein	0.554005	1.78247	0.983161
Isovaleryl-CoA dehydrogenase	0.553411	0.754672	0.99686
Chemotaxis response - phosphatase CheZ	0.553383	2.62277	0.999745
HflC protein	0.553371	4.45287	0.999942
FIG00953078: hypothetical protein	0.553106	0.955554	0.998493
Histone acetyltransferase HPA2 and related acetyltransferases [12]	0.550286	-1.06201	0.983388
Arabinose 5-phosphate isomerase	0.549502	1.78928	0.998358
FIG00954549: hypothetical protein	0.548302	2.49879	0.999798
Isochorismatase [3]	0.547439	2.7436	0.992128
Omega-amino acid--pyruvate aminotransferase [5]	0.546824	0.364442	0.988692
GGDEF domain/EAL domain protein [2]	0.545824	3.44644	0.999958
Phosphoribosylglycinamide formyltransferase 2	0.54301	1.65827	0.999635
Regulator of sigma D	0.542969	2.88074	0.999968
NADPH dependent preQ0 reductase	0.542721	3.96261	0.999959
FIG00956018: hypothetical protein	0.541706	-1.82255	0.999644
Flagellar L-ring protein FlgH	0.537785	2.0531	0.999734
Alkanesulfonate monooxygenase [3]	0.53707	0.676685	0.995974
Para-aminobenzoate synthase, amidotransferase component	0.536227	2.76285	0.998996
Negative regulator of flagellin synthesis FlgM	0.536182	2.3643	0.997893
Methionine ABC transporter ATP-binding protein	0.53157	0.965865	0.99222
tRNA dimethylallyltransferase	0.531041	3.59047	0.999403
Two-component system response regulator QseB [3]	0.530733	1.03705	1
Flagellar basal-body rod protein FlgG	0.529724	2.5144	1
HupE-UreJ family metal transporter	0.528351	-2.48395	0.871346
Response regulator [3]	0.527021	1.75977	0.994737
membrane protein, MarC family	0.525428	0.101266	1
Agglutination protein	0.525014	1.52193	1
Iron(III) dicitrate transport protein FecA @ Iron siderophore receptor protein [2]	0.524033	0.920184	0.993395
DNA polymerase III subunits gamma and tau	0.523684	2.85991	0.999954
Dihydroorotate dehydrogenase	0.523596	2.29822	0.99842
FIG00955360: hypothetical protein	0.523348	3.37395	0.999901
Transcriptional regulator, LysR family [25]	0.52237	1.91446	1
Glutamate 5-kinase	0.522306	2.59446	0.999673
Hydrogen peroxide-inducible genes activator [4]	0.520872	1.90487	0.999377
Outer membrane vitamin B12 receptor BtuB [2]	0.520338	0.999275	1
Glycerol-3-phosphate dehydrogenase	0.51888	3.17994	0.999962
FIG065221: Holliday junction DNA helicase	0.517822	2.43398	1
dienelactone hydrolase family protein	0.517531	1.33063	0.999682
FIG00958611: hypothetical protein	0.517287	-0.733013	1
Phage terminase, small subunit	0.516827	0.741048	0.984571
Uroporphyrinogen III decarboxylase	0.516725	1.78051	0.999735
Fructose-1,6-bisphosphatase, type I	0.516415	2.71828	1
Phosphatidate cytidylyltransferase [2]	0.513827	0.934267	1
TonB-dependent receptor [4]	0.513375	1.73912	0.999814
DNA-directed RNA polymerase beta' subunit	0.512639	7.44037	0.999912
TldD protein, part of TldE/TldD proteolytic complex	0.512408	3.69717	0.99994
SelT/selW/selH selenoprotein domain	0.511381	-1.63319	0.999927
FIG00956463: hypothetical protein	0.511354	0.868849	0.999427
cAMP-binding proteins - catabolite gene activator and regulatory subunit of cAMP-dependent protein kinases	0.509346	0.727054	0.998675
ATP-dependent protease HslV	0.509262	1.52973	1
Choline dehydrogenase [4]	0.507845	1.9902	0.999862
Pyoverdine biosynthesis related protein PvdP	0.506237	0.471756	0.999261
Trk system potassium uptake protein TrkA	0.505101	2.1382	0.999638
Putative heme iron utilization protein	0.504373	0.574932	1
Molybdopterin biosynthesis protein MoeA	0.50381	2.06778	0.999255
Alanyl-tRNA synthetase	0.502657	4.5249	0.999685
Arginine N-succinyltransferase	0.501059	1.08342	0.999544
Short-chain alcohol dehydrogenase family	0.500261	4.47052	0.999956
hypothetical protein [138]	0.500136	-1.47052	0.886602
RecA protein	0.499686	5.31428	0.999899
FIG00953394: hypothetical protein	0.496173	-1.46374	0.999999
Flagellar biosynthesis protein FliL [2]	0.494848	0.285807	0.998363
Lysine 2-monooxygenase	0.49406	5.87602	0.99983
transcriptional factor-related protein	0.4939	1.05857	0.994894
Carboxynorspermidine decarboxylase	0.493782	2.06119	0.999502
DNA polymerase III alpha subunit	0.493063	3.63384	0.999663
Diaminopimelate epimerase	0.492893	1.71676	0.999486
3-dehydroquinate synthase	0.492252	2.82681	1
Transcriptional regulator containing an amidase domain and an AraC-type DNA-binding HTH domain [4]	0.491541	1.52226	0.998342
FIG00954422: hypothetical protein	0.489376	0.423356	0.998051
Pyruvate carboxyl transferase subunit A	0.489373	5.77856	0.997691
Transcription elongation factor GreA	0.489353	4.33133	0.999592
Acetyl-CoA hydrolase	0.489036	1.68347	1
SAM-dependent methyltransferase	0.488063	2.44682	0.999909
NAD-dependent formate dehydrogenase beta subunit	0.487872	1.04144	1
Flagellar biosynthesis protein FliP	0.487811	0.256596	0.997904
RNA polymerase associated protein RapA	0.486419	2.82701	0.999085
Acyl-CoA dehydrogenase [2]	0.486234	-0.640823	0.973433
Lysine-arginine-ornithine-binding periplasmic protein precursor [3]	0.485584	2.07473	1
FIG00956640: hypothetical protein	0.484498	-1.24185	0.989858
Pyruvate dehydrogenase E1 component	0.484368	5.12199	0.999943
Heat shock protein 60 family co-chaperone GroES	0.484135	3.41343	0.998801
3-isopropylmalate dehydratase small subunit	0.483597	1.38101	0.956855
Aminomethyltransferase [2]	0.483278	3.54042	0.995245
Chromosome	0.483074	2.98024	0.999964
Catalase (EC 1.11.1.6) [2]	0.482858	1.13463	0.983548
Octaprenyl diphosphate synthase	0.482766	0.798195	0.998425
Isochorismatase [2]	0.482741	0.702581	0.988299
Phosphoribosylglycinamide formyltransferase	0.482712	1.75587	0.999208
ADP compounds hydrolase NudE	0.481439	2.46704	0.999635
Choline-sulfatase	0.480447	0.189342	0.989045
Ornithine carbamoyltransferase	0.480275	1.29644	0.995679
Cyclic AMP receptor protein	0.480054	0.853831	0.995527
D-3-phosphoglycerate dehydrogenase [7]	0.47994	3.07793	0.999935
Quino(hemo)protein alcohol dehydrogenase, PQQ-dependent (EC 1.1.99.8)	0.479228	0.146852	0.988332
Cold shock protein CspA [3]	0.478385	4.25833	0.999948
FIG00955680: hypothetical protein	0.476559	-1.74152	0.898359
Urease accessory protein UreG	0.476221	-0.838662	1
Membrane protein, putative [22]	0.475588	0.206496	0.996879
COG1399 protein, clustered with ribosomal protein L32p	0.475027	4.76766	0.982757
NLP/P60 family protein	0.474894	3.88708	0.999438
Putrescine transport system permease protein PotH	0.47459	2.20311	0.999946
ATP synthase F0 sector subunit a	0.473371	2.83726	0.999713
Permeases of the major facilitator superfamily [16]	0.471291	0.0966656	0.996116
Quinohemoprotein amine dehydrogenase 40 kDa subunit	0.470374	0.988642	0.999183
Leucyl/phenylalanyl-tRNA--protein transferase	0.4696	0.33394	1
FIG00956341: hypothetical protein	0.469101	0.535229	0.997424
amino acid transporter, putative	0.469086	1.55966	1
Maleylacetoacetate isomerase	0.467773	3.66044	0.905981
ATPase component BioM of energizing module of biotin ECF transporter [2]	0.466631	2.26549	1
ATPase, AFG1 family	0.465359	1.1616	1
3,4-dihydroxy-2-butanone 4-phosphate synthase	0.464377	2.26226	0.999831
Enoyl-CoA hydratase [3]	0.464025	1.51978	1
Pyoverdine efflux carrier and ATP binding protein	0.462977	0.700101	0.998418
putative patatin-like phospholipase	0.461961	1.88891	0.999387
Sigma-fimbriae chaperone protein	0.460006	-0.535229	1
Septum site-determining protein MinD	0.459544	3.9711	0.999976
FIG00953243: hypothetical protein	0.458751	-0.308171	0.982289
Phosphate transport ATP-binding protein PstB [2]	0.458367	0.736879	0.998114
Uncharacterized protein EC-HemY, likely associated with heme metabolism based on gene clustering with hemC, hemD in Proteobacteria	0.456746	1.92172	0.999877
Succinylornithine transaminase	0.456612	1.53255	1
Malto-oligosyltrehalose trehalohydrolase	0.45618	0.529644	1
LSU ribosomal protein L31p @ LSU ribosomal protein L31p, zinc-dependent	0.454848	3.90778	0.999833
Acetoin dehydrogenase E1 component alpha-subunit	0.454598	0.0435227	1
Transcriptional regulator, GntR family [2]	0.454549	3.41147	0.999946
4-hydroxy-2-oxoglutarate aldolase	0.45411	0.951956	0.997623
Glutamate Aspartate transport system permease protein GltK	0.454048	-0.111013	0.991893
Thiol-disulfide isomerase and thioredoxins [2]	0.453657	-0.0613097	0.99819
Glyoxalase family protein [3]	0.45231	-0.712487	1
Succinate-semialdehyde dehydrogenase	0.45068	0.0797563	0.998714
T1SS secreted agglutinin RTX [3]	0.450279	6.81586	0.999796
Transcriptional regulator, LysR family [31]	0.450186	-0.260067	0.986692
Xanthine permease	0.449983	0.123101	0.986684
DNA-binding response regulator	0.449545	0.1524	0.998698
Sulfate and thiosulfate binding protein CysP	0.448646	0.68028	0.998621
Antiholin-like protein LrgA	0.448624	-0.424839	0.990969
FIG00959101: hypothetical protein	0.448509	0.94741	1
Transcriptional activator of acetoin dehydrogenase operon AcoR	0.447054	2.20974	0.998912
ABC transporter, ATP-binding protein [2]	0.447037	3.35483	0.999823
Catalase (EC 1.11.1.6) / Peroxidase (EC 1.11.1.7)	0.446729	4.19004	0.999868
Cell division protein FtsL	0.444889	1.87408	0.999608
Peptide chain release factor 3	0.444833	2.25909	0.999823
FMN-dependent NADH-azoreductase [2]	0.444418	-0.884375	0.973935
Enoyl-[acyl-carrier-protein] reductase	0.442468	0.167781	0.998574
GCN5-related N-acetyltransferase	0.441819	0.187143	1
Gamma-glutamyltranspeptidase	0.441598	1.94427	0.999181
Organic hydroperoxide resistance transcriptional regulator	0.438912	-1.16383	0.971238
Segregation and condensation protein A	0.437686	1.3939	0.999778
Fused spore maturation proteins A and B	0.437453	0.573307	0.997159
LppC putative lipoprotein	0.436774	1.57949	0.999889
Ribonuclease HI	0.436645	2.52606	1
HlyD family secretion protein [2]	0.435074	0.263821	0.998417
Cytochrome c-type biogenesis protein CcmG	0.432703	0.143172	0.997646
AttE component of AttEFGH ABC transport system	0.432063	-0.324587	0.995541
Cell division transporter, ATP-binding protein FtsE	0.429923	1.64104	1
Adenosylhomocysteinase	0.428509	4.55614	0.999948
3-demethylubiquinone-9 3-methyltransferase [2]	0.426528	2.08319	1
Aspartate ammonia-lyase	0.42621	4.06413	0.999972
Hexuronate transporter [2]	0.425396	0.112579	0.997973
UDP-N-acetylmuramate--alanine ligase	0.423583	4.41154	0.999956
Urease alpha subunit	0.422491	0.0190478	0.992983
NADH-ubiquinone oxidoreductase chain G	0.422389	3.94743	0.999099
DNA topoisomerase I	0.421507	4.75726	0.999572
Hydrogen peroxide-inducible genes activator	0.421111	0.551692	0.999143
Cys regulon transcriptional activator CysB [4]	0.42042	4.11926	0.999967
FIG021952: putative membrane protein	0.420176	1.58411	1
LSU ribosomal protein L11p	0.418933	4.47063	0.999921
FIG00953489: hypothetical protein	0.418072	-0.571179	1
FIG00956413: hypothetical protein	0.417614	0.803974	0.99862
FIG00958125: hypothetical protein	0.415984	-1.82701	0.973113
3-oxoacyl-[acyl-carrier-protein] synthase, KASII	0.415904	3.67524	0.999944
Ribulose-5-phosphate 4-epimerase and related epimerases and aldolases [5]	0.415898	-1.19597	0.980387
Membrane fusion protein of RND family multidrug efflux pump	0.415567	3.31017	1
Aspartyl-tRNA synthetase	0.414866	3.869	0.999904
Biosynthetic Aromatic amino acid aminotransferase alpha	0.414092	2.13206	1
N-methylhydantoinase A [2]	0.413234	0.779134	0.998939
UPF0225 protein YchJ	0.413154	-0.0418057	1
GTP cyclohydrolase I [2]	0.411464	2.50403	0.999912
Inosine-5'-monophosphate dehydrogenase	0.411311	4.21842	0.999922
Transcriptional regulator RutR of pyrimidine catabolism	0.410678	0.656758	0.998611
putative exported protein [3]	0.409867	2.89836	0.999993
Flagellar biosynthesis protein FlhB	0.409643	0.144646	0.99909
Alcohol dehydrogenase [5]	0.409225	-0.321204	0.976002
Cyclic di-GMP binding protein precursor	0.409075	1.55363	1
Nicotinamidase family protein YcaC [3]	0.40898	-0.714947	0.987676
TsaD/Kae1/Qri7 protein, required for threonylcarbamoyladenosine t	0.408531	0.917373	0.999584
Major outer membrane lipoprotein I	0.408195	7.22091	0.999537
Benzoate 1,2-dioxygenase	0.40643	-0.389058	0.984481
Regulatory protein, LysR:LysR, substrate-binding	0.406319	-0.836292	0.988628
Transporter, LysE family [4]	0.40528	4.63954	0.941198
Arginine permease RocE	0.40471	-0.203186	0.988905
Exodeoxyribonuclease III [2]	0.404391	4.26351	0.999968
CDP-diacylglycerol--glycerol-3-phosphate 3-phosphatidyltransferase	0.404044	0.250774	1
FIG00553873: hypothetical protein	0.403557	0.299027	1
DNA polymerase IV	0.403349	1.6408	0.999289
Rod shape-determining protein MreD	0.403278	-1.45077	0.973219
Enoyl-CoA hydratase	0.403119	4.56595	0.999698
NADPH-dependent glyceraldehyde-3-phosphate dehydrogenase	0.402481	5.01319	0.999954
L-proline glycine betaine binding ABC transporter protein ProX [3]	0.401927	-0.782088	0.969226
GTP-binding and nucleic acid-binding protein YchF	0.401092	2.28475	0.999858
Xanthine phosphoribosyltransferase	0.40011	0.874311	0.998586
L-proline glycine betaine ABC transport system permease protein ProW [2]	0.39895	-0.165633	0.998239
Anthranilate synthase, aminase component	0.39839	2.68522	1
Acetyl-coenzyme A carboxyl transferase alpha chain	0.39819	2.62784	0.999926
Gluconate permease	0.396825	0.311672	0.999522
Selenoprotein O and cysteine-containing homologs	0.396473	1.82665	0.999894
FIG00953390: hypothetical protein	0.396083	-0.585876	0.989017
Predicted signal transduction protein [2]	0.395662	1.15183	0.999576
Twin-arginine translocation protein TatC [2]	0.395524	0.446841	0.995674
2-methylcitrate dehydratase	0.395517	1.60647	0.99992
FIG00954136: hypothetical protein	0.395321	2.09226	1
Capsular polysaccharide biosynthesis	0.395116	1.69777	0.99957
Glutamate Aspartate transport system permease protein GltJ	0.394784	0.316746	0.983442
Transcriptional regulator, AraC family [9]	0.393779	0.33006	1
Aspartate aminotransferase [4]	0.393419	-0.334029	0.992437
Adenylosuccinate synthetase	0.393365	4.88856	0.99989
Membrane protein, putative [14]	0.392542	-0.0957505	1
Uracil phosphoribosyltransferase	0.391736	0.590453	1
Uncharacterized hydroxylase PA0655	0.389869	3.63689	0.999491
Acyl carrier protein	0.389701	4.01674	0.998926
Protein of unknown function DUF81	0.389241	0.3751	0.996007
Xanthine/uracil/thiamine/ascorbate permease family protein	0.388814	0.337876	0.991233
Putrescine ABC transporter putrescine-binding protein PotF [3]	0.388562	2.41155	0.999934
Transcriptional regulator, ArsR family	0.387348	1.41899	1
FIG00954852: hypothetical protein	0.386887	-0.360353	1
Sarcosine oxidase delta subunit	0.384891	-2.66611	0.932878
Hypothetical protein PA2244	0.384818	0.216817	1
DNA-directed RNA polymerase beta subunit	0.383851	7.07851	0.99996
FIG00953775: hypothetical protein	0.383505	0.104433	0.997874
Threonyl-tRNA synthetase	0.383478	5.21651	0.999943
Transcription elongation factor GreB-related protein	0.383374	-0.79539	0.993303
Nicotinamidase family protein YcaC [2]	0.383266	-0.837353	1
Phenylacetic acid degradation operon negative regulatory protein PaaX	0.381696	1.46718	0.999339
Succinyl-CoA:3-ketoacid-coenzyme A transferase subunit A	0.381663	3.68806	0.999664
Methionine ABC transporter permease protein	0.381638	-0.0775659	0.997732
3-ketoacyl-CoA thiolase	0.380592	1.18765	1
Phenylacetic acid-specific porin PaaM	0.380011	0.140628	1
Leucyl-tRNA synthetase	0.379251	3.89888	0.999988
alginate biosynthesis protein AlgJ	0.379087	-0.703816	0.987449
Thioredoxin [2]	0.376936	3.23531	0.999927
4-carboxymuconolactone decarboxylase [3]	0.376152	0.068008	0.999115
TRAP-type C4-dicarboxylate transport system, small permease component	0.373886	-1.54888	0.963626
ATP phosphoribosyltransferase regulatory subunit	0.373226	3.16356	0.999981
Acetyl-coenzyme A carboxyl transferase beta chain	0.372493	3.12133	0.999978
Pyrroline-5-carboxylate reductase [2]	0.370625	-0.0366014	0.996803
FIG00955684: hypothetical protein	0.370314	1.95101	0.999853
CrfX protein	0.369394	-1.11269	1
Fe(2+)/alpha-ketoglutarate-dependent dioxygenase LpxO [2]	0.369008	1.01454	0.999579
Arginine N-succinyltransferase, alpha subunit	0.368742	0.815147	0.996836
N-methylhydantoinase B [2]	0.367829	0.46226	0.988727
Glucose-6-phosphate isomerase	0.366898	3.38094	0.999981
Lipoprotein signal peptidase	0.366341	1.46605	1
Multidrug efflux membrane fusion protein MexE	0.366061	-0.223517	0.995631
MadN protein	0.365989	-0.698742	0.985906
Conserved uncharacterized protein CreA	0.36588	0.900788	1
Putative SigmaB asociated two-component system sensor protein	0.365624	0.264081	0.998963
Carbamoyl-phosphate synthase small chain	0.364673	3.51231	0.999976
Ribosome-associated heat shock protein implicated in the recycling of the 50S subunit	0.364582	2.17342	0.999954
HAMP domain protein	0.363467	1.25843	0.999585
putative exported protein [4]	0.363324	0.142043	0.99781
Glucose ABC transport system, inner membrane component 1	0.363259	-0.745201	1
Uncharacterized protein YrbK clustered with lipopolysaccharide transporters	0.362639	1.16773	0.999817
RNA polymerase sigma-54 factor RpoN [2]	0.362115	3.02415	0.999815
Putative formate dehydrogenase oxidoreductase protein	0.361287	1.12823	1
3-hydroxyisobutyryl-CoA hydrolase	0.361059	2.01741	0.999937
MotA/TolQ/ExbB proton channel family protein [2]	0.360594	0.848318	0.99964
Transcriptional regulator GabR of GABA utilization	0.359474	1.70808	1
FIG00953423: hypothetical protein	0.359474	0.293658	1
Protein rarD [2]	0.359374	0.173056	1
FIG033889: YebC paralog in Betaproteobacteria	0.358725	2.53363	0.999826
Cytochrome c oxidase subunit CcoO	0.358525	4.46018	0.999531
Cytochrome C550	0.357314	-1.73224	0.966433
probable periplasmic protein NMA1059	0.356542	3.18631	0.999866
Transcriptional regulator, GntR family domain [11]	0.354016	1.2516	1
Holliday junction DNA helicase RuvB	0.353408	1.62155	0.999869
Agmatine deiminase	0.351724	1.48754	0.999303
DNA-binding response regulator [3]	0.349782	-0.129662	1
Alkylated DNA repair protein AlkB	0.349443	-0.936538	0.990853
FIG00958166: hypothetical protein	0.348526	-0.202792	0.986089
Acetyl-CoA carboxylase alpha subunit	0.348263	2.53707	0.995442
Bicyclomycin resistance protein	0.347984	0.639343	1
FIG137478: Hypothetical protein YbgI	0.347518	0.801359	0.999636
Short-chain dehydrogenase, associated with 2-hydroxychromene-2-carboxylate isomerase family protein	0.347266	-0.223529	0.996785
FIG008443: hypothetical protein	0.34654	-0.279865	0.997932
Phosphonate ABC transporter phosphate-binding periplasmic component [16]	0.344927	-0.719421	0.980468
enoyl-CoA hydratase, R-specific	0.344645	0.401011	1
Protein yqjC precursor	0.344509	1.14659	0.999452
FIG00956838: hypothetical protein	0.344279	-1.33602	1
Urea ABC transporter, ATPase protein UrtD	0.343953	-0.81282	0.985829
4-alpha-glucanotransferase	0.343794	0.354612	0.997562
Sigma-54 dependent transcriptional regulator [3]	0.343281	2.44364	1
FIG00956889: hypothetical protein	0.343133	1.1828	1
Translation initiation factor 1	0.340621	0.0136975	0.981381
Free methionine-(R)-sulfoxide reductase, contains GAF domain	0.339236	0.826119	0.99909
L-serine dehydratase	0.337794	0.0541526	0.996521
NADH-ubiquinone oxidoreductase chain I	0.337569	1.03537	1
Lipid A export ATP-binding/permease protein MsbA [4]	0.336158	0.291953	1
High-affinity choline uptake protein BetT [4]	0.335297	0.604477	0.995842
HesA/MoeB/ThiF family protein related to EC-YgdL	0.333762	0.409598	0.997221
NAD(P) transhydrogenase alpha subunit (EC 1.6.1.2) [2]	0.333612	0.602314	0.999064
Flagellar motor rotation protein MotA	0.331243	0.939933	1
Alkanesulfonates-binding protein [5]	0.330102	-0.526664	0.988447
FIG00956403: hypothetical protein	0.329223	1.36617	1
NfuA Fe-S protein maturation	0.328895	3.48718	0.999989
Glutathione S-transferase family protein [2]	0.328849	1.89712	0.999932
DNA-binding response regulator [2]	0.326138	1.33006	1
Dipeptide-binding ABC transporter, periplasmic substrate-binding component	0.326032	1.21728	1
tRNA-Asp-GTC [4]	0.324242	1.33025	0.993378
COG1451: Predicted metal-dependent hydrolase	0.32416	-0.230018	1
carboxyphosphonoenolpyruvate phosphonomutase, putative	0.324095	3.42213	0.999981
L-cystine uptake protein TcyP	0.323988	1.09398	0.998808
Transcriptional regulator SlyA	0.323527	-0.0237955	0.998324
Thiamin biosynthesis protein ThiC	0.321931	1.52979	1
LSU m5C1962 methyltransferase RlmI	0.321296	0.664722	1
SOS-response repressor and protease LexA [2]	0.319497	-0.48904	0.993181
tRNA (5-methoxyuridine) 34 synthase	0.319244	0.107622	0.99617
Transcriptional regulator, MerR family [11]	0.318278	-0.100421	0.99868
Transcriptional regulator, Cro/CI family	0.317243	-0.900797	0.986701
Deacetylases, including yeast histone deacetylase and acetoin utilization protein [4]	0.316945	0.508424	0.995194
8-amino-7-oxononanoate synthase	0.316762	2.52524	0.994984
FIG00954962: hypothetical protein	0.31576	6.61423	0.992051
Lipoprotein NlpD [2]	0.315024	1.86702	1
LrgA-associated membrane protein LrgB	0.315013	1.515	1
TonB-dependent receptor [3]	0.312841	1.02559	1
23S rRNA (Uracil-5-) -methyltransferase RumA (EC 2.1.1.-) ## LSU rRNA m(5)U1939	0.312835	2.47897	0.999977
Putative formate dehydrogenase oxidoreductase protein [2]	0.312657	1.99747	0.999906
ATP-dependent DNA ligase [2]	0.31262	0.331991	1
FIG004405: Putative cytoplasmic protein	0.310929	-1.12693	0.964366
FMN-dependent NADH-azoreductase	0.310728	-0.755292	0.992797
Signal transduction histidine kinase regulating C4-dicarboxylate transport system	0.309616	1.05285	0.999625
3,4-dihydroxy-2-butanone 4-phosphate synthase [3]	0.309019	0.215781	0.99927
RNA polymerase sigma-H factor AlgT	0.308473	6.69521	0.999887
Two-component system response regulator OmpR	0.30833	2.72068	0.99996
DNA-binding heavy metal response regulator [2]	0.307608	-0.349778	0.998372
Universal stress protein family 5 [2]	0.306063	1.94864	0.999921
Molybdenum cofactor biosynthesis protein MoaB [2]	0.305073	1.00805	1
Type I secretion system ATPase, LssB family LapB	0.304852	0.186882	0.996664
Pyruvate kinase	0.304851	0.333164	0.995897
FKBP-type peptidyl-prolyl cis-trans isomerase FklB	0.30267	4.75455	0.999971
sensor histidine kinase [7]	0.30181	0.501119	0.999511
UDP-N-acetylglucosamine 2-epimerase	0.301616	0.16526	1
Hydantoin racemase	0.301431	-0.931215	1
tRNA-Asp-GTC	0.300543	0.333275	0.992978
tRNA-Asp-GTC [2]	0.300543	0.333275	0.992978
tRNA-Asp-GTC [3]	0.300543	0.333275	0.992978
Phenylacetate-CoA oxygenase/reductase, PaaK subunit [2]	0.30049	0.270416	0.991822
5-dehydro-4-deoxyglucarate dehydratase	0.300471	-0.547334	0.985243
Cyanide insensitive terminal oxidase, putative subunit III	0.300312	1.35506	1
4-hydroxy-tetrahydrodipicolinate synthase [3]	0.299657	2.72005	0.999909
Putative hemolysin	0.298759	-1.66411	0.955128
Glutamate synthase [8]	0.297904	5.42434	0.999518
Phosphate transport system permease protein PstA [2]	0.297226	1.39557	1
Cell division protein FtsW	0.296973	3.05666	0.999982
Chromosome segregation ATPases [4]	0.295961	1.78893	1
Outer membrane protein Imp, required for envelope biogenesis	0.295545	4.56354	0.999952
Para-aminobenzoate synthase, amidotransferase component [2]	0.292802	3.87547	0.999745
FIG00955006: hypothetical protein	0.292422	0.301427	1
Isoleucyl-tRNA synthetase	0.291577	4.13237	0.99999
Taurine-binding periplasmic protein TauA	0.291423	-0.131558	0.998792
Succinyl-CoA ligase	0.291052	5.08721	0.999947
FIG00963046: hypothetical protein	0.290014	0.246102	1
Flagellum-specific ATP synthase FliI	0.289574	1.58573	0.999554
putative membrane protein [3]	0.289522	0.340465	0.998476
Glutamate Aspartate transport ATP-binding protein GltL	0.285695	0.593997	1
Glucose ABC transport system, inner membrane component 2	0.285343	-0.414969	0.998101
tRNA (Uracil54-C5-)-methyltransferase (EC 2.1.1.35)	0.283004	0.600109	0.997316
Flagellar biosynthesis protein FliQ	0.282661	-1.4333	0.999999
Ser/Thr protein phosphatase family protein, UDP-2,3-diacylglucosamine hydrolase	0.282107	-0.100777	0.993196
FIG00955061: hypothetical protein	0.280273	-1.89135	0.980433
Glutathione peroxidase family protein [3]	0.279498	1.67597	0.999816
Flagellar biosynthesis protein FlhF	0.27842	3.54115	0.999984
Phosphonate ABC transporter phosphate-binding periplasmic component [5]	0.277922	3.84695	0.999916
NADH ubiquinone oxidoreductase chain A	0.276237	1.5193	0.998603
D-glycerate transporter	0.275358	0.0776028	0.998784
Survival protein SurA precursor	0.274613	3.29705	0.999976
TPR domain protein in aerotolerance operon [3]	0.271696	0.284071	1
FIG00957554: hypothetical protein	0.270499	1.44009	1
Membrane lipoprotein lipid attachment site containing protein USSDB6D	0.270125	-0.53061	0.991674
RsbR, positive regulator of sigma-B	0.269274	0.919804	1
LSU ribosomal protein L23p	0.269181	4.27833	0.999973
Glycolate utilization operon transcriptional activator GlcC	0.267353	0.583192	1
Flavohemoprotein [3]	0.266758	0.765405	0.999554
Type I secretion outer membrane protein, TolC precursor	0.264698	2.13	0.999973
DNA-binding heavy metal response regulator [4]	0.263166	-1.16008	0.977176
Cytochrome c oxidase subunit CcoN	0.262113	4.82399	0.999806
Phosphogluconate dehydratase	0.261547	3.16139	0.99994
Tartrate dehydrogenase	0.261227	0.249061	1
Molybdenum cofactor biosynthesis protein MoaB	0.26101	-1.00664	0.984907
2,3-bisphosphoglycerate-independent phosphoglycerate mutase	0.260687	3.11739	0.999852
Ribosome recycling factor	0.260401	3.16761	0.999989
LSU ribosomal protein L29p	0.259881	3.06519	0.999925
Xanthine transporter,putative	0.259491	-0.0239905	0.999306
Phosphoribosylformylglycinamidine synthase, synthetase subunit	0.258936	4.5919	0.999995
GTP pyrophosphokinase [2]	0.258319	4.0826	0.999986
Cystathionine gamma-lyase	0.258194	1.27201	0.999649
tolB protein precursor, periplasmic protein involved in the tonb-independent uptake of group A colicins	0.258027	3.2348	0.999993
Uncharacterized protein, similar to the N-terminal domain of Lon protease	0.257848	1.71567	1
Putative protease	0.257039	0.775296	0.998982
Probable poly(beta-D-mannuronate) O-acetylase (EC 2.3.1.-)	0.255387	-0.227181	0.9929
Transcriptional regulator, GntR family domain [6]	0.254596	0.602035	0.999225
NADH-ubiquinone oxidoreductase chain M	0.253812	1.90811	0.999948
Aspartyl-tRNA(Asn) amidotransferase subunit B (EC 6.3.5.6) @ Glutamyl-tRNA(Gln) amidotransferase subunit B (EC 6.3.5.7)	0.252657	3.79996	0.999996
2,5-diketo-D-gluconic acid reductase	0.252188	0.969049	0.999739
Proteinase inhibitor I11, ecotin precursor	0.249904	1.54894	0.99923
Aerotaxis receptor Aer	0.249394	1.57811	1
transporter, putative	0.248718	0.718776	1
Sulfate adenylyltransferase subunit 2	0.248672	3.33461	0.999949
Putative lipoprotein, specific for Pseudomonas, in cluster with COG2110	0.247988	0.995937	1
Putative TEGT family carrier/transport protein	0.247967	5.10944	0.999959
Phosphoenolpyruvate carboxykinase	0.246987	4.17106	0.999993
3'-to-5' exoribonuclease RNase R	0.246401	4.40149	0.999991
Tol biopolymer transport system, TolR protein [2]	0.245312	1.31099	0.999839
RNA polymerase sigma factor RpoD	0.24483	6.17154	0.999887
Formyltetrahydrofolate deformylase	0.244546	-1.08718	0.993226
Putrescine transport ATP-binding protein PotA	0.244443	0.338298	1
Transcriptional regulator, LysR family [4]	0.244224	1.26113	1
LSU ribosomal protein L14p	0.244223	4.03275	0.99993
General secretion pathway protein A	0.242224	3.31033	0.999995
Transcriptional regulator, IclR family [5]	0.240153	-0.244176	0.998709
Hydroxymethylpyrimidine phosphate kinase ThiD	0.239288	0.624519	0.998555
3,4-dihydroxyphenylacetate 2,3-dioxygenase	0.23839	-0.603621	0.997034
FIG01201150: hypothetical protein	0.238004	0.436119	1
N-acetyl-gamma-glutamyl-phosphate reductase	0.237955	1.90139	0.999881
Membrane protein, putative [12]	0.237604	-1.11535	0.986877
Ribonuclease P protein component	0.237295	0.738998	1
Cytoplasmic axial filament protein CafA and Ribonuclease G	0.236949	3.24608	0.999974
lipoprotein, putative [5]	0.235812	-0.576577	1
BarA sensory histidine kinase	0.235544	1.48699	0.9999
Transcription termination protein NusB	0.235396	2.63072	0.999957
Spermidine Putrescine ABC transporter permease component PotB [3]	0.234985	-0.474162	0.99771
FIG00957947: hypothetical protein	0.234791	1.92643	0.999635
Phenylalanyl-tRNA synthetase alpha chain	0.234513	1.83758	1
FIG00954708: hypothetical protein	0.23308	-1.39638	0.988126
two-component system sensor protein	0.232593	0.414712	1
Excinuclease ABC subunit A	0.232126	3.61917	0.99988
Orotidine 5'-phosphate decarboxylase	0.229244	0.398021	0.999437
Formyltetrahydrofolate deformylase [3]	0.227913	1.73236	0.999883
Phosphoribosylamine--glycine ligase	0.226966	2.49258	1
Bsu YqfO NIF3/CutA domain	0.225608	0.633969	1
rRNA small subunit methyltransferase I	0.225586	2.01204	0.999868
LSU ribosomal protein L1p	0.223981	4.78202	0.999983
CrcB protein	0.223427	-1.10162	0.995864
Transcriptional regulator, MerR family [5]	0.222996	4.39826	0.999981
Imidazole glycerol phosphate synthase cyclase subunit	0.222271	1.9926	1
L-sorbosone dehydrogenase [2]	0.219945	1.08915	0.997157
Acyl-CoA dehydrogenase [6]	0.219714	0.999672	1
Triosephosphate isomerase	0.219609	3.28511	0.999983
Flagellar basal-body rod modification protein FlgD	0.218678	1.65992	1
Phosphogluconate repressor HexR, RpiR family	0.218522	2.75106	0.999984
Oxidoreductase, aldo/keto reductase family [4]	0.217962	0.6964	1
Homoserine O-acetyltransferase	0.217954	0.82575	0.999781
ubiquinol cytochrome C oxidoreductase, cytochrome C1 subunit	0.217535	4.36064	0.999943
4-hydroxy-3-methylbut-2-enyl diphosphate reductase	0.217453	2.42539	0.999952
Osmosensitive K+ channel histidine kinase KdpD	0.216464	1.03236	0.999926
LSU ribosomal protein L32p	0.215697	3.63087	0.994494
LSU ribosomal protein L36p	0.2152	-0.591044	0.993178
Phosphoglycerate mutase family protein	0.214483	1.17947	1
Tricarboxylate transport protein TctC	0.213037	-0.468433	0.998936
Flagellar P-ring protein FlgI	0.21194	2.34381	0.999557
Na+/H+ antiporter NhaP	0.211211	1.19436	0.998282
GNAT family acetyltransferase YjcF	0.210518	1.91433	0.999876
Uncharacterized ABC transporter, permease component YrbE	0.21043	1.56761	1
3-oxoacyl-[acyl-carrier-protein] synthase, KASIII	0.210181	3.44517	0.999983
Acetyl-CoA hydrolase	0.209458	3.22275	0.99998
LSU ribosomal protein L5p	0.208735	5.35564	0.999931
LysR family transcriptional regulator YneJ	0.208154	1.16669	0.999709
LSU ribosomal protein L4p	0.207567	3.91626	0.999971
tRNA(Cytosine32)-2-thiocytidine synthetase	0.207359	0.83839	0.999537
Beta-ketoadipate enol-lactone hydrolase [2]	0.207332	-0.111747	1
Scaffold protein for	0.207235	2.63399	1
Cytochrome c oxidase subunit CcoQ	0.207124	2.48014	0.9999
FIG00953505: hypothetical protein	0.206914	-0.457635	1
putative exported protein [8]	0.206668	-0.572521	0.998171
Fap protein with C39 domain	0.206656	-0.899324	0.996797
FIG048548: ATP synthase protein I2	0.206501	1.3724	0.999649
Chemotaxis protein methyltransferase CheR	0.20543	2.54926	0.999964
Medium-chain-fatty-acid--CoA ligase	0.204671	-0.239159	0.998929
Transcriptional regulator, LuxR family [3]	0.204354	2.71879	0.999988
BarA-associated response regulator UvrY	0.203707	2.96466	0.999995
L-Proline/Glycine betaine transporter ProP [8]	0.203336	-0.635015	1
ChaC-related protein	0.202835	1.89113	0.999959
FIG005121: SAM-dependent methyltransferase	0.202459	2.546	0.999969
hypothetical protein [141]	0.201009	4.32823	0.999857
PTS system nitrogen-specific IIA component, PtsN	0.199775	2.28769	0.999948
LSU ribosomal protein L34p	0.199186	0.477574	0.997677
Glutathione S-transferase, unnamed subgroup [3]	0.196108	-0.963459	0.996534
Ribosomal RNA large subunit methyltransferase F	0.19609	-0.158371	0.999243
tRNA-Met-CAT [6]	0.19593	-1.84891	0.989287
AttH component of AttEFGH ABC transport system	0.194497	-1.01154	0.997983
LPS-assembly lipoprotein RlpB precursor	0.193761	1.51475	0.999944
Methylglyoxal reductase, acetol producing	0.192759	0.444407	1
Methionine ABC transporter substrate-binding protein [2]	0.192003	-0.993068	0.986197
Alpha-2-macroglobulin	0.19107	2.94788	0.999987
Methionine aminopeptidase [2]	0.190825	2.59238	0.999966
Acriflavin resistance plasma membrane protein	0.188811	2.57358	0.999994
Pirin-related protein	0.188107	-0.9626	0.99777
Acyl carrier protein phosphodiesterase	0.187451	0.16298	1
Hydrolases of the alpha/beta superfamily [2]	0.18742	0.585521	1
Hypothetical ATP-binding protein UPF0042, contains P-loop	0.186992	1.67963	0.999967
Cell division protein FtsQ	0.186535	2.67195	0.999977
FIG00953322: hypothetical protein	0.186141	2.1544	0.999977
Nucleoside-diphosphate-sugar epimerases [6]	0.183001	-1.69165	0.995086
Inner membrane protein translocase component YidC, long form	0.18222	3.03405	0.999981
RNA polymerase sigma factor RpoH	0.181976	6.28079	0.99999
Undecaprenyl pyrophosphate synthase	0.181818	-2.1965	0.988803
UDP-N-acetylmuramoylalanyl-D-glutamate--2,6- diaminopimelate ligase	0.180408	3.69655	0.999984
Probable glucarate transporter	0.180331	-0.0568188	0.997923
Dihydrolipoamide dehydrogenase of branched-chain alpha-keto acid dehydrogenase	0.180226	5.8377	0.999972
Nucleoside-binding outer membrane protein	0.179812	0.758621	0.9994
ATP-dependent DNA helicase RecQ	0.178445	2.29337	0.99985
L-lactate permease	0.178129	1.14841	1
Probable 3-phenylpropionic acid transporter	0.17696	-0.661458	0.993605
Topoisomerase IV subunit B	0.176623	2.70146	1
Permeases of the major facilitator superfamily [10]	0.176474	0.37932	1
TldD family protein, Beta/Gamma-proteobacterial subgroup	0.175405	1.17947	0.999816
Betaine aldehyde dehydrogenase	0.17402	1.73034	0.99971
Argininosuccinate synthase	0.173067	5.07262	0.999914
FIG00955330: hypothetical protein	0.172185	1.67296	1
Thiosulfate sulfurtransferase GlpE	0.17186	-0.744723	1
ribosomal subunit interface protein, putative	0.171852	5.72697	0.999928
C4-type zinc finger protein, DksA [3]	0.171704	3.32946	0.999982
Dihydroneopterin aldolase	0.17154	0.369131	1
LSU ribosomal protein L2p	0.171519	5.74971	0.999949
Ethanolamine permease	0.17095	0.488869	1
tRNA-Met-CAT [2]	0.170476	-1.16927	0.995931
tRNA-Met-CAT [4]	0.170476	-1.16927	0.995931
rRNA small subunit 7-methylguanosine	0.169514	2.73237	0.999914
Twin-arginine translocation protein TatB [3]	0.169097	1.30175	1
Glutamate synthase [9]	0.167895	2.73993	0.99997
Cytosine/purine/uracil/thiamine [3]	0.167419	1.36996	0.999865
PUTATIVE ZINC PROTEASE PROTEIN	0.167265	0.278552	1
Uridine monophosphate kinase	0.165737	2.51165	0.999979
FIG139976: hypothetical protein	0.165632	1.88742	1
FIG014328: hypothetical protein	0.163607	3.06984	0.999982
Transcriptional regulator, IclR family [4]	0.16289	-0.0321289	0.995984
2-polyprenylphenol hydroxylase and related flavodoxin oxidoreductases [2]	0.161878	0.867988	1
Glutathione peroxidase family protein [2]	0.159232	1.34582	1
Adenylosuccinate lyase	0.158381	1.88096	0.999736
Ribose ABC transport system, periplasmic ribose-binding protein RbsB	0.157946	4.03365	0.999971
Allophanate hydrolase 2 subunit 1	0.156228	-0.533407	0.998518
Inorganic pyrophosphatase	0.155788	3.23459	0.999984
MotA/TolQ/ExbB proton channel family protein [3]	0.155769	1.44101	1
MoxR-like ATPase in aerotolerance operon [3]	0.155291	0.700702	0.997051
transport permease protein of gamma-aminobutyrate	0.153992	0.454562	0.999648
3-hydroxyacyl-[acyl-carrier-protein] dehydratase, FabA form	0.153786	3.5404	0.999938
FIG00954698: hypothetical protein	0.15279	-1.23169	0.995036
Acetoin catabolism protein X	0.151994	-1.05845	0.995625
Peptidyl-tRNA hydrolase	0.151684	0.305988	0.999599
Nucleoside-diphosphate-sugar epimerases [2]	0.15103	2.73868	1
Uracil-xanthine permease	0.150954	-0.229565	0.999542
dTDP-4-dehydrorhamnose 3,5-epimerase [2]	0.150841	-0.215462	0.998721
Predicted signal transduction protein	0.150703	0.168144	0.999216
putative membrane protein [13]	0.150584	-0.42616	0.998751
Permease of the drug/metabolite transporter [12]	0.150498	-1.33707	0.994645
Periplasmic protein TonB, links inner and outer membranes	0.149537	-0.0344634	1
Probable two-component response regulator	0.149535	2.33047	0.999984
Transcriptional regulator, ArsR family	0.1476	-0.141875	0.998936
Tricarboxylate porin OpdH	0.14749	0.174675	0.99965
3-oxoadipate CoA-transferase subunit B	0.146856	-0.0841093	0.998496
L-fuconate dehydratase	0.146629	-0.0268449	0.999198
D-serine/D-alanine/glycine transporter [3]	0.144803	0.278345	1
Glucose ABC transport system, periplasmic sugar-binding protein	0.143303	1.26137	0.998083
3-ketoacyl-CoA thiolase [5]	0.143246	-0.94236	0.996872
FIG00957792: hypothetical protein	0.143207	-1.54176	0.992191
LSU ribosomal protein L15p	0.142286	3.85151	0.999985
Zinc uptake regulation protein ZUR	0.142102	0.201748	0.999233
Gamma-aminobutyrate:alpha-ketoglutarate aminotransferase	0.14081	5.25589	0.999823
2-ketogluconate kinase	0.140508	-1.0821	0.993567
Ribosomal large subunit pseudouridine synthase D	0.1401	2.77888	0.999993
Alkanesulfonates ABC transporter ATP-binding protein [3]	0.139415	-0.905421	0.997886
LSU ribosomal protein L17p	0.138877	3.81184	0.999866
Flagellar regulatory protein FleQ	0.138496	2.10468	0.99998
A/G-specific adenine glycosylase [2]	0.137624	2.63351	0.999994
Acyl-CoA dehydrogenase	0.137238	6.20757	0.999994
D-3-phosphoglycerate dehydrogenase [6]	0.136705	0.296095	1
Succinate dehydrogenase cytochrome b-556 subunit	0.136429	3.38837	0.999996
Flagellar biosynthesis protein FliQ [2]	0.135946	0.157045	0.999064
Glycolate dehydrogenase [2]	0.134631	1.23778	1
5-aminopentanamidase	0.134365	4.84723	0.999897
SSU rRNA (adenine(1518)-N(6)/adenine(1519)-N(6))- dimethyltransferase (EC 2.1.1.182)	0.134214	1.18135	0.999871
Putrescine importer [2]	0.133575	-0.238565	0.998108
ATP:Cob(I)alamin adenosyltransferase (EC 2.5.1.17)	0.133522	0.00774028	0.998985
Outer membrane protein H precursor	0.132746	3.24175	0.999996
ATP-dependent helicase HrpB [4]	0.132417	-0.932732	0.99359
L-Proline/Glycine betaine transporter ProP	0.132046	1.00736	0.998791
Curli production assembly/transport component CsgE	0.132033	-2.44572	0.999885
DNA repair protein RecN	0.1319	1.46973	0.999968
FIG00955434: hypothetical protein	0.131623	0.78843	1
Exoenzymes regulatory protein AepA precursor	0.131301	0.947372	0.99976
Glutamate synthase [2]	0.126799	-0.204232	1
Probable MFS transporter	0.126019	0.0982802	0.996789
Glycine betaine/carnitine/choline ABC transporter, ATP-binding protein	0.124714	-0.351737	1
Endonuclease I precursor	0.124332	-0.298908	1
Gamma-glutamyltranspeptidase [2]	0.124185	1.37162	0.999879
T1SS associated transglutaminase-like cysteine proteinase LapP	0.122926	0.133839	1
FIG00954920: hypothetical protein	0.121025	0.859069	1
Transporter, LysE family	0.120312	-2.44194	0.998847
Glutathione-regulated potassium-efflux system ATP-binding protein [2]	0.119073	4.18169	0.999988
Aldehyde dehydrogenase [6]	0.118518	-0.153723	0.999572
Cytochrome c-type biogenesis protein CcmG [2]	0.118096	1.90953	1
Two-component sensor histidine kinase PfeS, enterobactin [2]	0.117333	0.0782173	1
FIG00955403: hypothetical protein	0.116797	0.827536	1
LSU ribosomal protein L13p	0.116178	4.47266	0.999939
Exopolyphosphatase	0.113728	3.3761	0.999987
3-hydroxyisobutyrate dehydrogenase	0.111597	5.28931	0.999338
Adenylate cyclase	0.111596	2.42718	0.999983
2-aminoethylphosphonate uptake and metabolism regulator	0.11132	-0.74931	0.9987
SSU ribosomal protein S1p	0.111303	8.33965	0.999964
Beta-carotene hydroxylase	0.110662	0.00466866	0.999036
LSU ribosomal protein L18p	0.109742	3.77961	0.999997
Heavy metal RND efflux outer membrane protein, CzcC family [3]	0.109261	0.0945334	1
NADH-ubiquinone oxidoreductase chain H	0.109095	2.38382	0.999917
Phosphoenolpyruvate-protein phosphotransferase of PTS system	0.10873	1.1885	1
4-hydroxy-tetrahydrodipicolinate synthase [2]	0.10656	-0.489107	0.99845
Multidrug efflux transporter MexF	0.106031	1.4576	0.999955
5-methyltetrahydrofolate--homocysteine methyltransferase	0.105278	3.43954	0.999964
3-hydroxyacyl-[acyl-carrier-protein] dehydratase, FabZ form	0.105023	1.74824	0.999764
Flagellar biosynthesis protein FliS	0.104821	0.488785	0.999753
Methyl-accepting chemotaxis protein [3]	0.10323	1.01415	0.999797
Aerobic glycerol-3-phosphate dehydrogenase	0.102639	1.12176	0.999794
Flagellar motor rotation protein MotB	0.102633	1.2043	1
Phosphoserine phosphatase [2]	0.101383	1.11586	0.999617
2-dehydropantoate 2-reductase [3]	0.101228	0.168112	0.998996
Glycerol-3-phosphate acyltransferase	0.100909	1.48728	0.999915
Excinuclease ABC subunit C	0.0996868	1.75632	1
Glycerol-3-phosphate regulon repressor, DeoR family	0.0995567	0.669007	0.999933
Flagellar motor rotation protein MotA [2]	0.099051	1.01637	1
SSU ribosomal protein S10p	0.098919	4.79527	0.99999
Glucans biosynthesis glucosyltransferase H	0.0985079	2.69467	0.999991
putative inner membrane protein	0.0983413	0.768985	0.999938
FIG00953628: hypothetical protein	0.0979804	-0.912315	0.996353
Alginate biosynthesis protein Alg44	0.0970816	-0.477285	0.995854
Proposed peptidoglycan lipid II flippase MurJ	0.0946052	1.30337	0.999961
ADP-heptose--lipooligosaccharide heptosyltransferase II	0.0941342	1.84922	1
FIG002261: Cytochrome c family protein	0.0924582	2.07158	0.999956
SSU ribosomal protein S2p	0.0913356	5.54547	0.999988
Tryptophanyl-tRNA synthetase	0.0906561	2.06781	1
Probable component of the lipoprotein assembly complex	0.0893049	1.79007	1
LSU ribosomal protein L24p	0.0889281	4.16538	0.999995
Lipopolysaccharide core biosynthesis protein WaaP	0.0886115	1.32424	1
Redox-sensitive transcriptional activator SoxR	0.0882485	-1.73741	0.997731
Alkanesulfonate monooxygenase [2]	0.0877279	-0.0767924	0.999442
Lactoylglutathione lyase	0.0873231	-0.394324	1
Transcriptional regulator, AraC family [16]	0.087302	0.646427	0.999086
Taurine transport system permease protein TauC [2]	0.0870278	-1.01615	0.998094
FIG000875: Thioredoxin domain-containing protein EC-YbbN	0.0860781	2.85969	0.999996
Integral membrane protein YggT, involved in response to extracytoplasmic stress	0.0854983	-0.723982	1
Ribonucleotide reductase of class Ia	0.0849947	3.84864	0.99998
Orf21	0.0849647	1.93286	0.999911
Cellulose synthase operon protein C	0.0849103	1.81071	0.999923
Putative collagenase	0.0833941	2.19657	0.999957
Peptidyl-prolyl cis-trans isomerase PpiA precursor	0.0827126	0.2391	1
FIG00954807: hypothetical protein	0.0815922	0.751365	1
CsiR, transcriptional repressor of CsiD	0.0814504	0.993895	1
Magnesium and cobalt transport protein CorA [2]	0.0801614	1.26736	0.999962
Transcription termination factor Rho	0.0797113	3.58439	0.999967
Nicotinamidase family protein YcaC	0.0793172	0.0693502	0.999662
Serine hydroxymethyltransferase [3]	0.0792494	3.21111	0.999959
Allophanate hydrolase 2 subunit 2 [2]	0.0783629	0.967625	0.99984
General secretion pathway protein D	0.077082	0.0486687	0.999777
FIG00958554: hypothetical protein	0.0770201	-1.78441	0.998563
Chaperone protein DnaJ	0.0767337	3.70251	0.999991
Fe(2+)/alpha-ketoglutarate-dependent dioxygenase LpxO	0.0763969	3.30633	0.999944
Membrane alanine aminopeptidase N	0.0760977	4.32367	0.999986
Valyl-tRNA synthetase	0.075641	3.84334	0.999992
Putative FMN hydrolase	0.0745341	0.873589	0.99996
Choline-glycine betaine transporter	0.0733291	0.396488	0.997319
Mannose-1-phosphate guanylyltransferase	0.0730018	0.550601	0.999551
Fructose repressor FruR, LacI family	0.0719146	1.26917	1
DedA protein	0.0704361	0.249327	1
Gamma-glutamyl phosphate reductase	0.0695697	2.97265	1
Gluconate 2-dehydrogenase	0.0694583	1.92704	0.999751
transport permease protein of gamma-aminobutyrate [2]	0.0691588	1.9587	0.9989
COG1272: Predicted membrane protein hemolysin III homolog	0.0678225	-0.212112	0.999113
O-acetylhomoserine sulfhydrylase [2]	0.0675316	-0.393418	0.995131
Sigma-54 dependent transcriptional regulator [6]	0.0673662	2.0062	0.999988
Flavodoxin reductases [2]	0.0669166	-1.18639	0.999107
Aldehyde dehydrogenase [11]	0.0666072	1.01741	0.999965
Signal transduction histidine kinase [2]	0.0661928	3.04659	0.999995
Glycerol-3-phosphate ABC transporter, permease protein UgpA [2]	0.0660911	-0.912324	0.99839
SSU ribosomal protein S19p	0.066021	4.74735	0.999995
Endonuclease/Exonuclease/phosphatase family protein [3]	0.0657796	0.17845	0.999757
Penicillin acylase	0.0639561	1.09999	0.999963
TldE protein, part of TldE/TldD proteolytic complex	0.0626428	2.06531	0.999976
NAD-dependent formate dehydrogenase delta subunit	0.0623618	-1.49831	0.999075
Peptidase, M23/M37 family	0.0616864	0.0698282	1
Flagellar sensor histidine kinase FleS	0.0616006	1.95739	1
LysR family transcriptional regulator YnfL [2]	0.0613728	-0.104664	0.999732
Tryptophan synthase beta chain like [2]	0.0605434	-0.317955	1
FIG00954130: hypothetical protein	0.0605237	-0.101421	1
Transcriptional regulator, GntR family [6]	0.0603139	0.0592363	0.999833
Sensor histidine kinase/response regulator [4]	0.0590595	1.76205	0.999981
Type cbb3 cytochrome oxidase biogenesis protein CcoG, involved in Cu oxidation [2]	0.0586899	0.731477	0.999879
LysR family transcriptional regulator PA0191	0.0574146	-1.45861	0.997724
NADH-ubiquinone oxidoreductase chain C	0.0573674	3.70198	0.999983
DNA-3-methyladenine glycosylase	0.055632	0.234133	0.999882
tRNA-Trp-CCA	0.0554865	-2.26751	0.994804
LysR family transcriptional regulator PA0133	0.0522857	1.36195	1
Cell division topological specificity factor MinE	0.051518	1.77559	0.999989
Cell division protein FtsI	0.0513267	0.138791	0.999885
Transcriptional regulator, TetR family [15]	0.0489079	2.15131	0.99999
Putative preQ0 transporter	0.048515	-0.938509	0.999515
Dipeptide transport system permease protein DppC [2]	0.0477289	0.0924655	1
Alkanesulfonate monooxygenase [4]	0.0476045	-0.0420542	0.998944
probable integral membrane protein NMA1899	0.0475149	-0.177186	1
Protein-export membrane protein SecF	0.0474485	1.73133	0.999989
2-Keto-3-deoxy-D-manno-octulosonate-8-phosphate synthase	0.0455473	3.60023	0.999999
Outer membrane protein AlgE	0.0452708	-0.36646	0.999388
Topoisomerase IV subunit A	0.045268	2.56835	1
Ribosomal-protein-S18p-alanine acetyltransferase	0.0451677	0.46234	0.999953
NLP/P60 family protein [2]	0.0437096	0.00740203	0.999602
sodium/hydrogen exchanger family protein [2]	0.0415229	0.835945	0.999982
ABC-type multidrug transport system, permease component	0.0415011	1.11551	0.999961
Endonuclease I precursor [2]	0.0414293	0.461245	0.999941
Glucarate dehydratase	0.0398434	-0.51492	0.999045
Protein of unknown function DUF484	0.0393505	1.57597	1
Quinone oxidoreductase [3]	0.0389573	0.142916	1
DNA topoisomerase III	0.038122	0.286508	0.99991
L-proline glycine betaine ABC transport system permease protein ProW [4]	0.0376647	-0.540257	0.999396
3-oxoacyl-(acyl-carrier-protein) synthase III, putative	0.0353523	3.7475	0.999999
Beta-phosphoglucomutase	0.0348357	-0.521379	1
4Fe-4S ferredoxin, iron-sulfur binding [2]	0.0346647	0.299054	1
Modulator of drug activity B	0.033811	-0.927517	0.999686
1-phosphofructokinase	0.0336576	-0.679885	0.999887
Carbamate kinase	0.0334322	5.6343	0.999434
Glycerol-3-phosphate ABC transporter, permease protein UgpE	0.0320867	-1.05678	0.999955
Glutamate synthase [10]	0.0313133	2.8013	0.999974
Lysine-arginine-ornithine-binding periplasmic protein precursor [2]	0.0298948	2.21809	1
Selenide,water dikinase	0.0292472	1.10028	1
Ankyrin	0.0292056	-0.433782	1
Acetoin dehydrogenase E1 component beta-subunit	0.0283406	0.118273	0.999949
YrbA protein	0.0271479	1.21275	0.999929
Ribonuclease III	0.0257418	1.80832	0.999995
Cytochrome oxidase biogenesis protein Sco1 [3]	0.0248653	-0.792639	0.9996
COG3332	0.0246896	1.13959	1
Flagellar motor switch protein FliM	0.0208307	2.44776	1
SAM-dependent methyltransferases	0.0199992	0.974447	1
Flagellar basal-body rod protein FlgF	0.0193329	3.1708	0.999976
Permeases of the major facilitator superfamily [4]	0.019251	-0.0563473	0.999846
Indole-3-glycerol phosphate synthase	0.0191497	1.73069	1
Putative NADP-dependent oxidoreductase PA1648	0.0190997	2.09315	0.999881
SSU ribosomal protein S9p	0.0184	3.73885	0.999992
Dibenzothiophene desulfurization enzyme B	0.0173285	0.489397	0.999927
Biotin synthesis protein BioH [2]	0.0167355	0.396926	1
Propionate catabolism operon transcriptional regulator of GntR family	0.0163239	1.21965	1
Ferric iron ABC transporter, ATP-binding protein	0.0162581	-0.501186	1
Exodeoxyribonuclease V beta chain	0.0162086	1.66767	0.999998
Rubredoxin-NAD(+) reductase (EC 1.18.1.1)	0.0152314	1.06573	0.999975
Aldo/keto reductase precursor	0.013784	1.98412	0.99984
Glutamate synthase [4]	0.0136348	-0.691247	0.999973
Excinuclease ABC subunit B	0.0135553	2.41933	0.999995
D-erythrose-4-phosphate dehydrogenase	0.0134525	1.79064	0.999993
Phosphoribosyl-ATP pyrophosphatase	0.0133825	2.15588	1
TPR repeat containing exported protein	0.0120806	1.54729	1
FIG00953185: hypothetical protein	0.0118361	-0.581606	0.999626
Potassium efflux system KefA protein [3]	0.0108808	0.842288	0.999985
FIG00956226: hypothetical protein	0.0106431	-0.413919	0.999858
N-carbamoylputrescine amidase	0.0105873	1.62348	1
Diaminopimelate decarboxylase [2]	0.00973349	1.83266	0.999997
D-galactarate permease [3]	0.00945672	-0.501729	1
serine/threonine protein kinase	0.00784088	1.76338	0.999997
FIG067310: hypothetical protein	0.00728946	0.181574	0.9999
Flagellar hook protein FlgE	0.00721352	2.27403	1
ATP-dependent protease La [3]	0.00651541	2.68657	1
Permease of the drug/metabolite transporter [3]	0.0061838	0.897885	0.999999
Chaperone protein YscY	0.0048076	-0.237422	0.999911
RNA-binding protein Hfq	0.00462104	5.06991	0.999998
ATP-dependent RNA helicase RhlB	0.00391038	2.38548	1
(R)-3-hydroxydecanoyl-ACP:CoA transacylase PhaG (3-hydroxyacyl-CoA-acyl carrier protein transferase) (EC 2.4.1.-)	0.00333027	2.72407	0.999998
2-keto-3-deoxy-D-arabino-heptulosonate-7- phosphate synthase II	0.00302556	3.1505	0.999999
Intracellular septation protein IspA	0.0025816	0.64778	0.999966
Membrane proteins related to metalloendopeptidases	0.00252932	0.518146	0.999993
Sensory box histidine kinase/response regulator	0.00244835	0.593831	0.999994
Oxidoreductase, short chain dehydrogenase [5]	0.00242836	-0.469608	1
Potassium efflux system KefA protein	0.00203285	0.321955	0.999961
FIG00957412: hypothetical protein	5.0382e-05	0.408635	0.99995
Nicotinate-nucleotide--dimethylbenzimidazole phosphoribosyltransferase	-0.00059269	-0.227381	1
Phosphoglycerol transferase and related proteins, alkaline phosphatase superfamily	-0.00193959	1.95136	1
Outer membrane protein assembly factor YaeT precursor [6]	-0.00195981	4.0805	1
Membrane bound c-di-GMP receptor LapD	-0.00257916	1.11771	0.999998
Aspartyl-tRNA(Asn) amidotransferase subunit A (EC 6.3.5.6) @ Glutamyl-tRNA(Gln) amidotransferase subunit A (EC 6.3.5.7)	-0.00505751	2.38364	0.999999
FIG00953497: hypothetical protein	-0.0063197	-0.154306	0.999931
SSU ribosomal protein S17p	-0.00650754	3.58897	1
N-succinyl-L,L-diaminopimelate desuccinylase	-0.00680462	0.266658	1
Membrane protein, putative [13]	-0.00713862	1.23324	1
Membrane protein, putative [3]	-0.00754609	0.136587	0.999922
Threonine synthase	-0.0083982	3.27668	0.999999
CmpX	-0.00937462	1.58172	0.999995
Malonyl CoA-acyl carrier protein transacylase	-0.00998109	1.49168	1
5,10-methylenetetrahydrofolate reductase [2]	-0.0102461	2.36733	0.999999
COG0523: Putative GTPases	-0.0103145	1.25053	0.999998
Cell division protein FtsK	-0.011237	3.80165	1
FMN reductase [2]	-0.0126071	-0.508913	0.999019
Predicted transcriptional regulator for fatty acid degradation FadQ, TetR family	-0.0132974	2.73089	0.999974
Diadenosine tetraphosphatase and related serine	-0.0136461	1.7838	1
glutamine synthetase family protein	-0.0160898	1.8911	0.999998
hypothetical protein [103]	-0.0167802	4.48517	0.999398
FIG001957: putative hydrolase	-0.0173153	1.04991	0.99997
Probable protease htpX homolog	-0.0188421	4.51982	0.999994
FIG136845: Rhodanese-related sulfurtransferase	-0.0188718	-0.270339	1
Soluble aldose sugar dehydrogenase, PQQ-dependent	-0.0190161	1.13538	0.999985
Transcriptional regulator, LysR family [24]	-0.0203643	0.896182	0.999971
Copper ABC transporter, periplasmic substrate-binding component	-0.0212138	-0.74135	0.997851
D-galactarate dehydratase	-0.0213456	-0.142134	0.99934
Signal transduction histidine kinase [3]	-0.0219977	0.898796	1
FIG00964538: hypothetical protein	-0.0221459	-0.0714464	0.999824
AFG1-like ATPase	-0.0223159	0.52916	1
tRNA (guanine46-N7-)-methyltransferase (EC 2.1.1.33)	-0.0241635	0.872195	0.999901
Phosphoribosylaminoimidazole carboxylase ATPase subunit	-0.0246372	1.36832	0.999989
Folate-dependent protein for Fe	-0.0262687	1.63814	0.999988
Flagellar biosynthesis protein FliR	-0.0272834	-0.387759	0.999287
Outer membrane stress sensor protease DegS	-0.0279654	1.47048	1
HTH-type transcriptional regulator BetI	-0.0280553	0.897079	0.999841
Methyl-accepting chemotaxis protein [8]	-0.0282129	0.287096	1
Cytochrome oxidase biogenesis protein Sco1 [4]	-0.028883	-0.566	0.999633
Protein RcsF	-0.0288899	-0.603903	1
ParA family protein	-0.0291504	-0.602367	1
GTPase and tRNA-U34 5-formylation enzyme TrmE	-0.0303156	1.62626	0.999953
ATP-dependent 23S rRNA helicase DbpA	-0.0303777	0.527116	1
Alginate biosynthesis protein Alg8	-0.0306053	0.180601	0.998618
Preprotein translocase secY subunit	-0.0308151	6.46819	0.999998
Hypothetical protein YqcC	-0.0308983	-0.157583	0.999523
Chemotaxis regulator - transmits chemoreceptor signals to flagelllar motor components CheY	-0.0310157	1.87484	1
Cobalt-zinc-cadmium resistance protein CzcA [2]	-0.0319447	0.886271	0.999935
Signal transduction histidine kinase CheA	-0.0328221	3.04115	0.999999
FIG005080: Possible exported protein	-0.03318	2.52992	0.999945
LSU ribosomal protein L6p	-0.0334552	4.97663	0.999999
Nicotinate phosphoribosyltransferase [2]	-0.0341416	0.716035	1
Molybdenum transport ATP-binding protein ModC	-0.0342072	-0.288071	0.999496
Conidiation-specific protein 10 [2]	-0.035378	-2.15059	0.985491
SSU ribosomal protein S3p	-0.0361313	5.47436	0.999994
Glutathione S-transferase family protein	-0.0364822	0.280913	0.998128
Poly(A) polymerase (EC 2.7.7.19)	-0.037452	1.22541	0.999986
Superfamily II DNA and RNA helicases	-0.0381123	-0.46906	0.999175
UPF0141 membrane protein YijP possibly required for phosphoethanolamine modification of lipopolysaccharide	-0.0383364	0.452477	1
Fap amyloid fibril minor component	-0.0385763	-0.0651034	0.999342
Translation elongation factor G [2]	-0.0387145	7.05149	0.999984
Cation transport ATPase	-0.0396802	0.821115	0.999923
FIG039061: hypothetical protein related to heme utilization	-0.0415594	-0.976721	0.99428
Oxidoreductase [2]	-0.0419797	-0.784107	0.999191
Dihydroorotase [2]	-0.0422843	2.46825	1
Predicted integral membrane protein	-0.0425153	-0.467201	1
Outer membrane component of tripartite multidrug resistance system [3]	-0.0431813	0.519876	0.999943
Shikimate 5-dehydrogenase I alpha	-0.043992	1.92916	1
Regulatory protein RecX	-0.0459255	0.732913	1
Permease of the drug/metabolite transporter [7]	-0.0460436	-0.676967	0.998417
PTS system, fructose-specific IIB component	-0.0465585	0.3842	1
Oxidoreductase, short chain dehydrogenase [6]	-0.047684	-0.339207	0.999292
Alginate biosynthesis protein AlgX	-0.0489854	-0.241025	0.996963
5-carboxymethyl-2-hydroxymuconate semialdehyde dehydrogenase	-0.0507309	-0.00902395	0.999699
4-hydroxybenzoyl-CoA thioesterase family active site	-0.0510344	0.682994	0.999638
Arginine transport system permease protein ArtQ	-0.0514111	1.05518	0.999973
Aspartokinase	-0.0520465	3.87529	0.999999
[Protein-PII] uridylyltransferase	-0.0554317	2.72019	1
Transcriptional regulator, LuxR family [6]	-0.0560117	0.379365	0.999883
Thiol:disulfide interchange protein DsbG precursor	-0.0563647	1.08915	0.999929
Low-affinity inorganic phosphate transporter [2]	-0.0574758	1.88039	1
Metalloprotease, insulinase family	-0.0581117	1.6592	0.999941
Homoserine kinase	-0.0583979	2.46932	1
Transcriptional regulator, Cro/CI family [5]	-0.0585304	3.1089	0.999973
FIG004891: hypothetical protein in carnitine cluster	-0.0598223	-1.14466	0.997184
Ribonucleotide reductase of class Ia [2]	-0.0601128	6.7728	0.999991
Probable transmembrane protein [10]	-0.0601836	1.28091	0.999976
Ribonuclease D	-0.0609062	0.705917	1
Benzoate transport protein [2]	-0.061259	0.1183	1
Nucleoid-associated protein	-0.0614072	0.882383	0.999914
Histidinol-phosphate aminotransferase	-0.0615662	0.854815	1
Two-component sensor CbrA: intrcellular carbon:nitrogen balance	-0.0654059	2.00309	0.999991
Ribosomal protein S12p Asp88	-0.0655373	0.74377	0.999713
Malate:quinone oxidoreductase [2]	-0.0656502	3.94512	0.999955
Cyclopropane-fatty-acyl-phospholipid synthase [2]	-0.0663051	-0.045391	0.999673
Purine nucleoside phosphorylase	-0.0679703	-1.25172	0.9907
Ketosteroid isomerase homolog	-0.0683451	-1.71006	0.989286
Rod shape-determining protein MreB	-0.0688481	2.98509	0.999991
LSU ribosomal protein L9p	-0.0691178	4.52558	0.999952
Fructose-bisphosphate aldolase class II [2]	-0.0691629	1.30354	0.999964
LSU ribosomal protein L16p	-0.0694938	4.69339	0.999996
FIG000859: hypothetical protein YebC	-0.0697235	2.40923	0.999986
Deoxyuridine 5'-triphosphate nucleotidohydrolase	-0.0708792	-0.705305	0.973508
Lysophospholipase	-0.0718759	0.690293	1
SSU ribosomal protein S5p	-0.0721036	4.95929	0.999998
Putative permease PerM	-0.0734454	0.0218783	1
2-methylcitrate synthase	-0.0735942	2.47365	0.999993
Chromosome partition protein smc	-0.0736089	2.82919	0.999975
Enoyl-CoA hydratase [2]	-0.0760522	4.69966	0.999998
Coenzyme F420-dependent N5,N10-methylene tetrahydromethanopterin reductase and related flavin-dependent oxidoreductases [5]	-0.0762242	-0.260741	0.99957
21 kDa hemolysin precursor	-0.0776927	0.840357	1
Threonine dehydratase biosynthetic [2]	-0.078151	0.777477	0.999863
Phosphoribosylformimino-5-aminoimidazole carboxamide ribotide isomerase	-0.0782566	1.86042	1
Permeases of the major facilitator superfamily [14]	-0.0785492	0.435758	1
AgaE	-0.0786941	0.524237	0.998385
Translation elongation factor LepA	-0.0787292	3.61132	0.999998
LysR family transcriptional regulator PA5437	-0.0787856	0.292229	0.999884
tRNA-Leu-TAG	-0.0793426	-1.37794	0.983951
tRNA (cytidine(34)-2'-O)-methyltransferase (EC 2.1.1.207)	-0.0800007	0.249697	1
UDP-glucose 4-epimerase [5]	-0.080002	0.864266	0.999874
FIG00955595: hypothetical protein	-0.0802934	0.00688446	0.999199
tRNA pseudouridine 13 synthase	-0.0806234	0.556084	0.999173
FIG00957974: hypothetical protein	-0.0807338	0.218392	0.998011
Phosphate ABC transporter, periplasmic phosphate-binding protein PstS [2]	-0.0818507	1.12513	1
Cob(I)alamin adenosyltransferase (EC 2.5.1.17)	-0.0832127	0.0428627	0.999494
TRAP-type C4-dicarboxylate transport system, large permease component	-0.083215	0.193821	0.99907
Permeases of the major facilitator superfamily [18]	-0.083449	-0.910742	0.993409
Homoserine dehydrogenase	-0.0834667	3.81975	0.999993
Putative phosphatase	-0.0837554	0.464509	0.99843
Sulfate transport system permease protein CysW	-0.0838945	-0.144066	1
Catalase (EC 1.11.1.6) [3]	-0.0849074	1.18269	0.99299
Na(+) H(+) antiporter subunit A / Na(+) H(+) antiporter subunit B	-0.0851642	1.84545	0.999989
DNA-3-methyladenine glycosylase [2]	-0.0852664	-0.179119	0.999636
Tyrosyl-tRNA synthetase	-0.0856572	2.73648	0.999996
FIG002337: predicted inner membrane protein	-0.0867153	1.12115	1
D-galactarate permease	-0.086961	-0.0725611	0.998441
Zinc ABC transporter, ATP-binding protein ZnuC	-0.0872709	0.318098	1
3-oxoacyl-[acyl-carrier protein] reductase [9]	-0.0875805	-1.0633	1
Formate dehydrogenase O beta subunit	-0.0877424	2.71981	0.999978
FIG00958304: hypothetical protein	-0.0880592	-0.475869	0.998238
23S rRNA (guanosine-2'-O-) -methyltransferase rlmB (EC 2.1.1.-)	-0.088221	2.08664	0.999984
O-acetylhomoserine sulfhydrylase [5]	-0.0882898	-0.150864	0.998887
Thermonuclease family protein	-0.0896481	-0.498029	1
Creatinase	-0.0898112	0.157477	0.99733
Cold shock protein CspA [2]	-0.0903975	1.83245	1
3-deoxy-D-manno-octulosonate 8-phosphate phosphatase	-0.0904716	1.336	0.999766
Formiminoglutamic iminohydrolase	-0.0905076	1.84012	0.999938
Cell division trigger factor	-0.0908463	5.19099	0.999943
Glutamate--cysteine ligase	-0.0917839	1.13382	0.99944
Transporter, LysE family [5]	-0.0922317	0.492705	1
Exonuclease SbcD	-0.0925201	-0.0820479	0.99527
Thiol peroxidase, Tpx-type	-0.0928336	1.62577	0.999688
Phosphate transport system permease protein PstC [2]	-0.094702	1.54947	1
FIG028932: hypothetical protein	-0.0955668	-1.95641	0.970723
FIG000557: hypothetical protein co-occurring with RecR	-0.0959747	3.83189	0.999998
tRNA (uridine-5-oxyacetic acid methyl ester) 34 synthase	-0.0965746	-0.827718	0.994529
Carbonic anhydrase	-0.0975406	0.653052	1
Putative esterase, FIGfam005057	-0.098207	0.118942	0.999585
tRNA-(ms[2]io[6]A)-hydroxylase (EC 1.-.-.-)	-0.0983127	-0.240555	1
Type I secretion system ATPase, LssB family LapB [2]	-0.100817	2.62449	0.999993
Paraquat-inducible protein A [2]	-0.101007	0.839554	1
tRNA-Ser-CGA	-0.101107	1.87839	0.998662
Transcriptional regulator of glmS gene, DeoR family	-0.10328	-0.0343367	0.999137
glycosidase, putative	-0.104392	0.794124	0.999413
Chemotactic transducer [2]	-0.104452	0.775802	0.999893
Transcriptional regulator, TetR family [5]	-0.1056	1.36845	0.999953
5-carboxymethyl-2-hydroxymuconate delta-isomerase	-0.1068	-2.01464	0.984543
Methylenetetrahydrofolate dehydrogenase	-0.107098	-1.37155	0.971453
FKBP-type peptidyl-prolyl cis-trans isomerase SlpA	-0.107586	1.18192	1
Lead, cadmium, zinc and mercury transporting ATPase [2]	-0.10781	5.22245	0.999979
FIG00956396: hypothetical protein	-0.108637	-0.346699	0.999079
FIG00957049: hypothetical protein	-0.108888	-1.41793	0.994161
Membrane protein, putative [5]	-0.108962	-0.0129427	0.997707
Methyl-accepting chemotaxis protein I [7]	-0.109287	1.85889	0.999971
Transcriptional regulatory protein ompR	-0.109625	0.675553	1
DNA-directed RNA polymerase alpha subunit	-0.109979	5.91326	0.999928
D-serine/D-alanine/glycine transporter [2]	-0.110074	2.05079	0.999326
FIG00953780: hypothetical protein	-0.112486	0.00566861	0.998671
Membrane protein, putative [7]	-0.113605	0.801648	1
Flagellar biosynthesis protein FlgN	-0.114256	2.00021	0.99995
FIG00955494: hypothetical protein	-0.114718	-0.391956	1
Transporter, MFS superfamily	-0.11555	1.77773	0.99994
Ferrichrome-iron receptor [4]	-0.11692	0.906612	0.999181
PhaK-like protein [2]	-0.116956	-0.461936	0.998403
Ribonucleotide reductase transcriptional regulator NrdR	-0.117101	0.515148	0.999137
Membrane protein, putative [11]	-0.117293	1.54501	0.999322
Phosphate regulon sensor protein PhoR	-0.117827	0.238951	0.998303
InaA protein	-0.118165	0.215551	0.999528
Ferredoxin-dependent glutamate synthase [2]	-0.118689	1.48881	1
Transcriptional regulator, TetR family [4]	-0.119379	-0.752233	0.993869
2-keto-3-deoxy-D-arabino-heptulosonate-7- phosphate synthase I alpha	-0.119469	1.65819	1
FIG00953890: hypothetical protein	-0.121275	0.216969	1
Lipoprotein-related protein	-0.121824	-0.729144	0.996315
Choline dehydrogenase	-0.122482	-0.233497	0.994585
CTP synthase	-0.124559	4.96129	0.999996
Cobalt-zinc-cadmium resistance protein	-0.124699	-0.750569	0.994337
Putative heat shock protein YegD	-0.124938	0.712575	0.999789
LSU ribosomal protein L33p @ LSU ribosomal protein L33p, zinc-independent	-0.125796	1.84457	0.999613
Ribosomal protein S3AE	-0.127332	-2.50926	0.960139
Amino acid ABC transporter, permease protein [5]	-0.128799	0.643961	0.999254
Predicted secretion system X protein GspD-like	-0.128972	0.186225	0.99539
carbonic anhydrase, family 3	-0.129627	0.0667961	0.999623
Ferredoxin, 2Fe-2S	-0.12981	-0.35607	0.995108
2-methylcitrate dehydratase FeS dependent	-0.130132	3.95915	0.999996
Type IV secretory pathway, VirJ component	-0.13062	1.42894	0.999934
Histidine transport protein [2]	-0.130724	0.65879	0.999072
Cytidylate kinase	-0.133258	5.11028	0.999994
FIG00956346: hypothetical protein	-0.135782	-0.307959	1
FIG074102: hypothetical protein [3]	-0.136112	-1.519	0.982759
Oxidoreductase, FAD-binding	-0.137215	1.35855	1
DnaJ-like protein DjlA	-0.138669	1.36814	0.999828
Nucleoside-diphosphate-sugar epimerases [5]	-0.139464	1.23922	1
Transporter, MFS superfamily [2]	-0.140485	-0.0165825	0.998936
Sensory box histidine kinase [4]	-0.140573	1.10761	0.999914
Acyl-CoA dehydrogenase [9]	-0.140824	0.220922	0.999504
Oxidoreductase, zinc-binding	-0.141322	1.46624	0.99993
Outer membrane protein assembly factor YaeT precursor	-0.142123	1.85968	1
Spermidine Putrescine ABC transporter permease component potC [2]	-0.142135	-0.640104	1
Heavy metal sensor histidine kinase [3]	-0.144153	-0.19225	0.999327
RND efflux system, outer membrane lipoprotein, NodT family	-0.144212	-0.0503922	0.999353
Universal stress protein family [3]	-0.145422	-1.49454	0.999955
Transcriptional regulator, LysR family [20]	-0.145884	-0.354937	0.998386
Methyl-accepting chemotaxis protein I [5]	-0.14715	1.7167	0.997467
Protein involved in catabolism of external DNA	-0.147605	0.613357	1
Potassium efflux system KefA protein [2]	-0.147637	1.47061	0.99997
Nitrate ABC transporter, nitrate-binding protein	-0.148682	-0.430382	0.994535
Conserved hypothetical protein	-0.150531	0.404986	1
2-nitropropane dioxygenase	-0.150693	1.30377	0.999885
Cobalt-zinc-cadmium resistance protein CzcA [3]	-0.15114	0.683645	0.999456
Methyl-accepting chemotaxis protein [11]	-0.151302	0.36681	0.997046
Phytochrome, two-component sensor histidine kinase [2]	-0.15145	1.94712	1
SSU ribosomal protein S7p	-0.152613	4.49121	0.999918
Queuosine Biosynthesis QueC ATPase	-0.152657	0.127203	0.996493
Aromatic hydrocarbon utilization transcriptional regulator CatR	-0.152733	-0.578646	1
Acyltransferase family protein	-0.153179	-0.246243	0.993624
Glutamate synthase [7]	-0.153511	3.69622	0.99998
O-acetylhomoserine sulfhydrylase [3]	-0.154069	3.00203	0.999698
Amino acid permease	-0.154286	-0.162608	0.998967
Glutamate-1-semialdehyde aminotransferase	-0.155044	2.41312	0.999989
Holliday junction resolvasome, helicase subunit	-0.155282	-1.37527	0.999937
N-acetylglutamate synthase	-0.156323	1.89676	1
Fumarate and nitrate reduction regulatory protein	-0.156453	3.97575	0.999884
Dihydrolipoamide acetyltransferase component of pyruvate dehydrogenase complex	-0.156918	3.80992	0.99999
Non-specific DNA-binding protein Dps	-0.157483	5.4029	0.996963
Beta-ketoadipate enol-lactone hydrolase [3]	-0.158914	0.0836541	0.999004
TRAP-type transport system, periplasmic component, predicted N-acetylneuraminate-binding protein	-0.159162	-0.278047	0.995519
Cell division protein ZipA	-0.16095	3.95184	0.999973
Protein-N(5)-glutamine methyltransferase PrmC, methylates polypeptide chain release factors RF1 and RF2	-0.161021	0.866803	0.998909
L-seryl-tRNA(Sec) selenium transferase (EC 2.9.1.1)	-0.162778	0.560561	0.99981
Trans-aconitate 2-methyltransferase	-0.163109	1.11364	1
LSU ribosomal protein L22p	-0.163362	3.92712	0.999972
FIG00959443: hypothetical protein	-0.163576	1.71865	1
Phosphatidylserine decarboxylase	-0.164553	1.2724	1
Translation initiation factor 2	-0.167017	5.33709	0.999976
FIG00956128: hypothetical protein	-0.168228	1.33891	0.999918
33 kDa chaperonin	-0.168451	2.4949	1
Predicted secretion system X translation initiation factor	-0.16875	-2.54473	0.972889
PhaK-like protein	-0.170426	-0.337397	0.998072
Succinate dehydrogenase hydrophobic membrane anchor protein	-0.170457	2.3312	0.999943
Tricarboxylate transport sensor protein TctE	-0.170524	0.32502	0.99972
FIG00954771: hypothetical protein	-0.170962	1.98388	0.997392
Adenine phosphoribosyltransferase	-0.171679	1.6097	1
Predicted enzyme of the cupin superfamily	-0.173207	-2.61562	0.993404
DNA-binding response regulator, LuxR family [2]	-0.17495	-0.0990272	1
ADP-heptose synthase	-0.176825	2.16592	1
3-demethylubiquinone-9 3-methyltransferase	-0.177758	-0.354714	1
Amine oxidase	-0.178137	2.198	0.99996
Predicted secretion system X protein GspG-like	-0.178847	-2.53926	0.918551
FIG00953568: hypothetical protein	-0.178973	-0.618758	0.981328
FIG00963084: hypothetical protein	-0.179196	1.47186	0.999934
FOG: TPR repeat, SEL1 subfamily [2]	-0.179267	1.52889	0.998785
Exodeoxyribonuclease VII large subunit	-0.179761	0.930527	1
probable membrane protein NMA1176	-0.180587	-0.73607	0.996211
Allophanate hydrolase 2 subunit 2	-0.181538	-1.07171	0.99142
MFS permease protein [2]	-0.181973	-0.843559	1
DNA gyrase subunit B	-0.181974	5.12291	0.999991
Fosmidomycin resistance protein [2]	-0.183111	0.34332	0.998822
Putative NADH-flavin reductase	-0.183332	0.0925786	1
2-oxoglutarate dehydrogenase E1 component	-0.18391	6.1541	0.999993
Oxidoreductase, aldo/keto reductase family [3]	-0.184371	-1.26229	0.985028
Ubiquinone/menaquinone biosynthesis methyltransferase UbiE	-0.184584	3.06809	0.999994
ATP-dependent DNA helicase RecG	-0.184868	1.72081	0.99985
Methionyl-tRNA synthetase	-0.18496	3.58384	0.999994
Sensory box histidine kinase	-0.185658	1.18616	0.999866
Transcriptional regulator, TetR family [9]	-0.185737	-0.000609346	0.998579
L-sorbosone dehydrogenase	-0.186077	-0.189531	1
FIG00582124: hypothetical protein	-0.187288	-0.849517	0.990842
probable integral membrane protein NMA1898	-0.187399	-0.0615273	0.997783
Methionine ABC transporter permease protein [2]	-0.187596	-1.26416	0.999999
tRNA-Val-TAC [2]	-0.188531	-0.299744	0.996917
Hydrolase of the alpha/beta superfamily in cluster with COG2110	-0.188735	1.42206	1
Arsenate reductase [2]	-0.188955	-0.843912	0.992685
Rhodanese-like domain protein	-0.188956	-2.20678	0.96042
Glycerol uptake facilitator protein	-0.190135	0.0911767	0.994795
tRNA pseudouridine synthase B	-0.190623	4.24874	0.999987
Uncharacterized zinc-type alcohol dehydrogenase-like protein ybdR	-0.190678	0.376438	0.997637
Transporter, MFS superfamily [3]	-0.192515	-0.407894	0.992609
Hexuronate transporter	-0.193761	-0.427548	0.998115
Hypothetical metal-binding enzyme, YcbL homolog	-0.194275	0.779457	1
Urea ABC transporter, permease protein UrtC	-0.195753	-0.908285	0.992542
Cytosine/purine/uracil/thiamine [2]	-0.196219	-0.441412	0.989063
Taurine transport ATP-binding protein TauB [2]	-0.196576	-1.33491	0.994094
Shikimate kinase I	-0.197681	1.52773	0.999871
Site-specific recombinase XerD	-0.198251	-0.813537	1
Transcriptional regulator, IclR family [2]	-0.19852	0.112498	0.997568
P-hydroxybenzoate hydroxylase	-0.199606	-0.239026	0.998234
Glycyl-tRNA synthetase beta chain	-0.200745	3.30728	0.999988
Malonate transporter, MadM subunit	-0.201886	-0.092003	1
Transcriptional regulator, MarR family [3]	-0.202686	-1.09504	0.999999
SSU ribosomal protein S8p	-0.203196	4.85891	0.999988
YihE protein, required for LPS synthesis	-0.20332	0.158743	1
Hypothetical YciO protein, TsaC	-0.203588	2.02338	1
2,4-dihydroxyhept-2-ene-1,7-dioic acid aldolase	-0.204598	-1.53165	0.989005
Phosphatidylglycerophosphatase A	-0.204969	1.47842	1
Protein-L-isoaspartate O-methyltransferase	-0.206569	1.22609	1
Orotate phosphoribosyltransferase	-0.207002	3.05475	0.999988
Probable thiol oxidoreductase with 2 cytochrome c heme-binding sites	-0.209578	0.0489121	0.998323
FIG005548: transport protein [2]	-0.211213	0.499985	0.992361
ATP-dependent hsl protease ATP-binding subunit HslU	-0.211592	3.39697	0.999993
Acetolactate synthase large subunit [2]	-0.211737	2.18328	0.997853
Aerobactin siderophore receptor IutA	-0.212396	0.936699	0.999659
Membrane fusion component of tripartite multidrug resistance system [5]	-0.212398	0.0635275	0.998617
Putative multicopper oxidases	-0.212649	-1.0111	0.96541
3,4-dihydroxy-2-butanone 4-phosphate synthase [2]	-0.213295	0.218843	0.999098
Probable transmembrane protein	-0.213477	-0.286445	0.996916
tRNA-Val-TAC	-0.213596	-1.2552	0.999777
HTH-type transcriptional regulator malT	-0.214082	-0.102974	0.997606
peptidyl-prolyl cis-trans isomerase, FkbP-type	-0.214517	-0.0935532	0.998377
Protease II	-0.214958	1.28743	0.999824
Amidophosphoribosyltransferase	-0.216256	3.43132	0.99999
FIG00953609: hypothetical protein	-0.21633	0.563325	0.999819
Arginine/ornithine antiporter ArcD	-0.216494	5.92084	0.999419
LSU ribosomal protein L30p	-0.217124	3.22789	1
Flagellar M-ring protein FliF	-0.217265	3.24606	0.999983
Transcriptional regulator, AraC family [20]	-0.217299	-0.657997	1
MotA/TolQ/ExbB proton channel family protein [4]	-0.217341	-1.239	0.983021
lipoprotein, putative [11]	-0.217696	1.22159	1
FIG000906: Predicted Permease	-0.217995	1.61448	0.999862
Phosphoserine phosphatase [3]	-0.218903	2.10301	1
Methyl-accepting chemotaxis protein [7]	-0.218977	0.45991	0.999569
Deacetylases, including yeast histone deacetylase and acetoin utilization protein [3]	-0.219808	0.362153	1
Probable AGCS sodium/alanine/glycine symporter	-0.220308	0.309282	0.998206
FIG229276: Transcriptional regulator, AraC family	-0.220697	0.546427	0.9995
Metal-dependent hydrolases of the beta-lactamase superfamily I	-0.221697	2.04289	0.99986
Metal transporter, ZIP family	-0.22273	-0.646787	0.988394
Succinylglutamic semialdehyde dehydrogenase	-0.223734	0.957428	1
Succinyl-CoA ligase [2]	-0.223993	6.23772	0.999989
Alginate lyase precursor	-0.227481	-0.420927	0.99023
Oligopeptide transport system permease protein OppC	-0.227572	0.0902076	1
Metal-dependent amidase/aminoacylase	-0.227688	-1.06116	0.975672
Two component, Sigma-54 Specific, central transcriptional regulator of acidic amino acid uptake	-0.228064	0.579346	0.998052
Chaperone protein HscA	-0.228412	2.01603	1
Thiol:disulfide interchange protein DsbC	-0.228873	2.36953	0.999943
GTP-binding protein HflX	-0.228936	5.12955	0.999987
sensor histidine kinase [9]	-0.229125	-0.59564	0.989842
Aconitate hydratase 2	-0.230089	5.36162	0.999946
FIG00964654: hypothetical protein	-0.230216	1.53969	0.994868
Formate dehydrogenase O gamma subunit	-0.230369	2.22536	0.999951
Preprotein translocase subunit YajC	-0.232079	1.60714	1
Ribosomal RNA small subunit methyltransferase B	-0.232186	1.18	1
Short-chain dehydrogenase/reductase SDR [3]	-0.232594	0.987516	1
SSU ribosomal protein S18p @ SSU ribosomal protein S18p, zinc-independent	-0.234023	3.39652	0.998402
RidA/YER057c/UK114 superfamily, group 3 [2]	-0.23427	0.393769	1
Transcriptional regulator GbuR	-0.235394	-0.499599	1
Outer membrane protein OprN	-0.236709	-0.326234	1
Putative activity regulator of membrane protease YbbK	-0.23698	-1.51704	0.979973
FIG143042: Thioesterase-like protein	-0.237887	-1.51767	0.999958
Probable transmembrane protein [2]	-0.238758	1.37038	0.999946
Pyruvate oxidase	-0.238769	0.0803508	0.99388
Acetyl-CoA synthetase	-0.239392	-0.0987309	0.991377
ABC-type sugar transport systems, ATPase components	-0.242338	1.71374	0.999834
Aspartate-semialdehyde dehydrogenase	-0.24265	-0.331092	1
Acyl-homoserine lactone acylase PvdQ	-0.242812	0.200824	1
Outer membrane receptor proteins, mostly Fe transport [5]	-0.243082	0.257433	0.995839
Short-chain dehydrogenase/reductase SDR [2]	-0.244221	0.411857	0.999049
Transcription regulator	-0.244861	0.527676	1
Radical SAM family enzyme, similar to coproporphyrinogen III oxidase, oxygen-independent, clustered with nucleoside-triphosphatase RdgB	-0.244996	1.4565	1
Flagellar basal-body rod protein FlgC	-0.245207	1.30218	0.999637
diguanylate cyclase/phosphodiesterase [7]	-0.245816	2.49049	0.999776
Permeases of the major facilitator superfamily [6]	-0.245871	-0.526773	0.994928
Peptide chain release factor 2	-0.245971	1.58257	1
Phenylacetaldehyde dehydrogenase	-0.246138	-0.27168	0.998506
16 kDa heat shock protein A	-0.246234	3.2068	0.99985
penicillin amidase family protein	-0.246412	1.12529	0.999782
5-nucleotidase SurE	-0.246548	0.916095	1
Poly(beta-D-mannuronate) C5 epimerase precursor (EC 5.1.3.-)	-0.246593	0.139454	0.996388
FIG074102: hypothetical protein	-0.246814	0.846986	0.998678
Alcohol dehydrogenase, zinc-containing	-0.247555	3.86129	0.999889
D-alanyl-D-alanine carboxypeptidase [2]	-0.24901	4.06729	0.999853
Serine/threonine protein kinase	-0.249094	-1.03526	0.978048
Glutamyl-tRNA reductase	-0.249612	1.85273	0.999925
type IV pilus biogenesis protein PilJ	-0.249697	1.51378	0.999566
ATP-dependent helicase HrpB [2]	-0.2499	0.280515	0.99758
Two-component response regulator CreB	-0.250341	-0.972605	0.991849
xenobiotic reductase A	-0.250699	2.53609	0.997663
Glycine cleavage system transcriptional activator [2]	-0.251306	-1.02429	0.993504
Periplasmic thiol:disulfide interchange protein DsbA	-0.251335	3.0058	0.999991
Dihydrolipoamide succinyltransferase component	-0.251999	4.58098	0.999933
Coenzyme F420-dependent N5,N10-methylene tetrahydromethanopterin reductase and related flavin-dependent oxidoreductases [4]	-0.252077	-0.503504	0.97741
Osmolarity sensory histidine kinase EnvZ	-0.252187	2.22158	1
Methylenetetrahydrofolate dehydrogenase [2]	-0.252508	2.14734	1
GTP-binding protein Obg	-0.253456	2.86538	0.999624
Transcriptional regulator, LysR family [7]	-0.253982	0.763569	1
Dipeptide transport system permease protein DppB [2]	-0.254571	0.613714	0.997999
FIG003620: Proteophosphoglycan precursor	-0.257301	1.41608	1
Glutamate N-acetyltransferase	-0.25764	1.94735	1
FIG00956241: hypothetical protein	-0.258006	-0.491493	0.99588
N-carbamoyl-L-amino acid hydrolase	-0.259933	-0.178613	0.986557
2-ketogluconate transporter	-0.260041	-0.474396	0.991623
Amino acid ABC transporter, permease protein [3]	-0.260318	-0.0569644	0.998621
nucleoprotein/polynucleotide-associated enzyme	-0.261437	2.16499	1
FIG00956876: hypothetical protein	-0.262265	1.33189	1
Membrane-bound lytic murein transglycosylase D precursor	-0.26362	1.82377	0.999908
Type IV pilus biogenesis protein PilQ	-0.263921	0.304856	1
Phosphoribosylformylglycinamidine cyclo-ligase	-0.263956	1.41037	1
Glucans biosynthesis protein G precursor	-0.264519	3.28732	0.999973
ATP synthase alpha chain	-0.264968	6.13783	0.999306
ATP synthase gamma chain	-0.265446	5.07919	0.999461
Transcriptional regulator, AraC family [10]	-0.265495	-0.752316	0.990076
Phosphoglycolate phosphatase	-0.266132	-0.107351	0.997021
Sensory box/GGDEF family protein	-0.266217	3.16239	0.99997
Membrane protein, putative [23]	-0.267347	0.410906	1
Dicarboxylate MFS transporter	-0.26749	0.336505	0.999449
Phosphoribosylaminoimidazole-succinocarboxamide synthase	-0.268159	3.63542	0.999971
Thiol-disulfide isomerase and thioredoxins [3]	-0.268324	-1.69163	0.96818
FIG00965198: hypothetical protein	-0.269498	-0.671443	0.990534
CDP-diacylglycerol--serine O-phosphatidyltransferase [2]	-0.272177	1.60834	0.999608
Positive regulator of Tartrate dehydrogenase	-0.272343	-0.452703	1
Chaperone protein DnaK	-0.273144	6.59441	0.999438
FIG00953957: hypothetical protein	-0.274339	-0.976805	0.975824
Chemotaxis protein CheV [2]	-0.275431	3.18794	0.999973
Transcriptional regulator, GntR family domain [4]	-0.275523	1.89897	0.99995
Predicted regulator PutR for proline utilization, GntR family	-0.275987	0.674599	0.996847
Type I secretion system, membrane fusion protein LapC [2]	-0.276107	2.13906	0.999973
Ribose 5-phosphate isomerase A	-0.276989	0.719584	1
Permease of the drug/metabolite transporter	-0.277334	0.41846	0.999123
FIG00955840: hypothetical protein	-0.277728	0.699535	0.999093
Sodium-dependent transporter [2]	-0.277922	-0.472908	0.995892
Major facilitator family transporter [2]	-0.278716	-0.269821	0.997082
Imidazoleglycerol-phosphate dehydratase	-0.280033	2.8633	1
LSU ribosomal protein L28p	-0.282579	3.35619	0.999936
Glycerol-3-phosphate transporter [2]	-0.283809	-0.744262	0.987039
Glucose-6-phosphate 1-dehydrogenase	-0.285694	1.91637	0.999941
Regulator of nucleoside diphosphate kinase	-0.286778	2.37468	0.99994
Glutamate synthase [5]	-0.287751	0.187548	0.99889
16S rRNA processing protein RimM	-0.288039	4.16513	0.999948
Citrate synthase	-0.288364	5.19129	0.999987
Coenzyme F420-dependent N5,N10-methylene tetrahydromethanopterin reductase and related flavin-dependent oxidoreductases	-0.289966	1.7684	0.997187
Cell division protein FtsX	-0.290694	1.80373	0.999772
2-polyprenylphenol hydroxylase and related flavodoxin oxidoreductases	-0.291136	2.25918	0.999876
Ferrichrome-iron receptor [8]	-0.291366	0.706892	0.999309
L-proline glycine betaine binding ABC transporter protein ProX [5]	-0.29196	-0.586263	0.99561
Glucose ABC transporter, ATP-binding subunit	-0.291978	0.413545	1
ABC-type nitrate/sulfonate/bicarbonate transport systems, periplasmic components [4]	-0.292614	0.419073	1
FIG00954079: hypothetical protein	-0.293251	1.48665	1
Outer membrane protein assembly factor YaeT precursor [3]	-0.293836	1.24301	1
Membrane protein, putative [21]	-0.294816	0.426683	0.999356
Proton/glutamate symport protein @ Proton	-0.295769	0.627959	0.998956
Outer membrane receptor proteins, mostly Fe transport [6]	-0.296689	0.211577	0.999084
Response regulator NasT	-0.297482	-1.98713	0.964617
Quinohemoprotein amine dehydrogenase gamma subunit	-0.297541	-1.54453	0.943026
Membrane protein, putative [19]	-0.298508	-0.511446	0.986884
Guanosine-3',5'-bis(Diphosphate) 3'-pyrophosphohydrolase (EC 3.1.7.2)	-0.300352	1.21289	0.999811
Rare lipoprotein A precursor	-0.301915	1.39455	1
Coenzyme PQQ synthesis protein F	-0.302294	1.28252	0.999455
SSU ribosomal protein S4p	-0.303214	5.16537	0.999923
L-aspartate oxidase	-0.304111	1.29258	0.999677
Porphobilinogen deaminase	-0.304231	2.11577	1
Cytochrome c5 [2]	-0.304527	3.75251	0.999616
Phosphonate ABC transporter phosphate-binding periplasmic component [14]	-0.305419	-1.92663	0.937787
Lipid A 3-O-deacylase [2]	-0.306414	2.84738	0.999859
Alkyl hydroperoxide reductase subunit C-like protein [2]	-0.306566	4.42141	0.992335
Benzoate 1,2-dioxygenase alpha subunit [2]	-0.306712	-0.222101	0.992457
Epoxyqueuosine	-0.306983	1.2093	1
FIG003276: zinc-binding protein	-0.307898	0.370164	0.998898
Transcriptional regulator, AsnC family [8]	-0.308982	-0.0575456	1
Chaperone protein HtpG	-0.309588	4.57801	0.999948
Methyl-accepting chemotaxis protein I [2]	-0.310227	0.803536	0.989386
UPF0246 protein YaaA	-0.31038	0.21823	1
Cold shock protein CspA	-0.3104	3.61957	1
Transcriptional regulator, LysR family [19]	-0.311452	1.86115	0.999847
Uncharacterized transporter, similarity to citrate transporter [2]	-0.313075	0.229337	1
FIG00953662: hypothetical protein	-0.314002	-1.3133	0.977429
UPF0301 protein YqgE	-0.314047	1.17949	1
Anthranilate phosphoribosyltransferase like	-0.314567	-0.331853	0.995006
Dihydrofolate reductase [2]	-0.314943	0.171629	0.997872
Cytochrome c-type biogenesis protein CcmC, putative heme lyase for CcmE	-0.315003	1.97744	0.998104
Transcriptional regulator, LysR family [21]	-0.315176	1.88873	1
Sensor histidine kinase/response regulator [3]	-0.315821	1.95631	1
Conserved secreted protein	-0.316184	-0.899519	0.993109
High-affinity choline uptake protein BetT [2]	-0.316275	1.08814	0.998304
FIG00961793: hypothetical protein	-0.317021	-0.249651	1
FIG00957710: hypothetical protein	-0.317037	-0.643669	0.981615
Transcription antitermination protein NusG	-0.317796	4.39373	0.99997
Phospholipase/lecithinase/hemolysin	-0.317842	0.842652	0.997155
Transcriptional regulator, GntR family domain [2]	-0.318673	0.612773	1
Biotin--protein ligase	-0.31868	0.982222	0.99868
SSU ribosomal protein S20p	-0.318904	2.65342	0.990835
Mg/Co/Ni transporter MgtE	-0.31934	0.891055	0.999574
BatA (Bacteroides aerotolerance operon) [3]	-0.319656	-0.32335	1
3-dehydroquinate dehydratase II [3]	-0.320544	-2.06982	0.933451
Arginine/ornithine ABC transporter, ATP-binding protein AotP	-0.320855	0.82264	1
Ornithine cyclodeaminase [2]	-0.320893	1.5928	0.992957
Phosphonoacetaldehyde hydrolase	-0.321003	-0.335994	0.977846
D-glucarate permease	-0.321682	-0.754342	0.948959
Transglycosylase, Slt family [2]	-0.321878	2.59852	0.999764
Dihydrolipoamide acetyltransferase component	-0.322294	0.270954	0.98979
Hemin ABC transporter, permease protein	-0.322405	-0.740007	1
Serine transporter	-0.322432	0.468207	1
Alginate biosynthesis protein AlgK precursor	-0.323457	-0.480351	1
Transcriptional regulator, TetR family [10]	-0.324127	1.07988	1
SSU ribosomal protein S16p	-0.325147	2.77069	1
P-hydroxyphenylacetate hydroxylase C2:oxygenase component	-0.325409	-0.515753	0.987554
Twin-arginine translocation protein TatA [2]	-0.32715	2.45146	1
Cobalamin biosynthesis protein CbiG	-0.327705	0.397347	0.992412
2-ketogluconate 6-phosphate reductase	-0.327709	-0.740891	0.979055
extensin-like protein	-0.328717	-1.2432	0.951934
Heat shock protein FtsJ/RrmJ @ Ribosomal RNA large subunit methyltransferase E	-0.328805	1.55557	0.999473
Rhodanese-related sulfurtransferase	-0.330383	-1.22476	0.970726
BatD [3]	-0.330537	0.052429	0.998671
FIG00953347: hypothetical protein	-0.330641	-2.5187	0.983288
Methionine ABC transporter ATP-binding protein [2]	-0.330936	-0.282218	1
SSU ribosomal protein S6p	-0.331131	5.02058	0.999677
GGDEF domain protein [2]	-0.33179	0.949864	1
Sulfate permease [2]	-0.333056	-0.191173	0.996184
Xaa-Pro aminopeptidase [2]	-0.334843	3.53105	0.999986
FIG00953454: hypothetical protein	-0.335336	-0.26013	0.992754
cytosolic long-chain acyl-CoA thioester hydrolase family protein [2]	-0.335686	-1.16891	0.9872
Methyl-accepting chemotaxis protein I [8]	-0.335846	0.98806	0.99893
FIG00956080: hypothetical protein	-0.337172	-1.57671	0.999925
Phosphonate ABC transporter phosphate-binding periplasmic component [4]	-0.337654	1.33312	1
Ribosomal protein S6 glutaminyl transferase [2]	-0.338632	1.7239	1
Aminomethyltransferase	-0.340385	1.41101	1
GDP-mannose 6-dehydrogenase	-0.340714	0.236205	0.977278
18K peptidoglycan-associated outer membrane lipoprotein	-0.341105	4.30271	0.999949
FIG00957502: hypothetical protein	-0.341985	1.42393	0.99969
polysaccharide transporter, putative	-0.342253	1.7703	0.998845
outer membrane autotransporter	-0.342595	-0.560475	0.96947
DNA polymerase III epsilon subunit	-0.343744	1.40081	0.999192
Coproporphyrinogen III oxidase, oxygen-independent	-0.343912	2.48974	0.999594
Nitrogen regulation protein NR(I) [3]	-0.345157	0.50348	0.998959
N-succinyl-L,L-diaminopimelate aminotransferase alternative	-0.345171	1.88142	1
D-lactate dehydrogenase	-0.346307	0.165554	1
General secretion pathway protein E	-0.347334	-0.596568	0.987612
D-beta-hydroxybutyrate dehydrogenase [2]	-0.347852	-0.505981	0.994566
Dihydropteroate synthase	-0.348426	2.98416	1
Transcriptional regulator, ArsR family [3]	-0.350022	-2.29844	0.912186
Alpha-ketoglutarate-dependent taurine dioxygenase	-0.350362	0.224227	0.994734
Sulfate permease	-0.350868	-0.0721044	0.995402
N-acetylmuramoyl-L-alanine amidase [3]	-0.350986	2.75958	0.999935
Lactam utilization protein LamB	-0.350994	-1.29326	0.983227
Taurine transport system permease protein TauC	-0.351082	-1.30332	0.999974
General secretion pathway protein F [2]	-0.354434	-1.09846	0.982831
Molybdenum cofactor biosynthesis protein MoaE	-0.354984	1.77714	0.999164
Histone acetyltransferase HPA2 and related acetyltransferases [10]	-0.355158	-0.546293	0.994907
Uronate dehydrogenase	-0.355255	-0.722071	0.990714
Putative translation initiation inhibitor, yjgF family	-0.355705	-2.01428	0.998191
Glucokinase	-0.356794	1.56109	1
DNA recombination protein RmuC	-0.361122	1.98242	0.999899
Biopolymer transport protein ExbD	-0.361315	0.255829	0.99174
3-carboxy-cis,cis-muconate cycloisomerase	-0.361358	0.454877	1
Molybdenum transport system permease protein ModB	-0.361672	-0.108718	1
Phosphonate ABC transporter phosphate-binding periplasmic component [6]	-0.362192	0.116836	1
DNA mismatch repair protein MutL	-0.363463	2.73053	0.999952
D-glycerate 2-kinase	-0.363547	-0.135268	0.984449
NAD(FAD)-utilizing dehydrogenases	-0.364515	-0.10559	0.993685
Thiopurine S-methyltransferase	-0.364747	-0.126865	1
FIG00953934: hypothetical protein	-0.36486	1.46113	0.999777
FIG00953247: hypothetical protein	-0.365154	0.553742	0.997383
3-methyl-2-oxobutanoate hydroxymethyltransferase [2]	-0.365365	0.460082	0.99506
glutamyl-Q-tRNA synthetase	-0.365548	-0.109691	1
GlcG protein	-0.365641	-1.74691	0.973811
2-C-methyl-D-erythritol 4-phosphate cytidylyltransferase	-0.366672	0.77937	0.999365
Transcriptional regulator, MerR family [6]	-0.366877	-0.523126	0.983317
Glycerate kinase [4]	-0.368693	-0.262387	1
putative Glutathione-regulated potassium-efflux system protein KefB	-0.371033	2.42015	1
Delta 1-piperideine-2-carboxylate reductase	-0.372336	2.8527	1
Amino acid ABC transporter, permease protein [2]	-0.373076	-0.975028	0.965207
TolA protein	-0.373635	3.58604	0.999762
Transcription repressor of multidrug efflux pump acrAB operon, TetR	-0.374252	3.75199	0.999908
Short chain fatty acids transporter	-0.375085	0.613723	0.999027
Phosphate:acyl-ACP acyltransferase PlsX	-0.375158	0.17333	1
Ribosome-binding factor A	-0.375338	0.646711	1
hypothetical protein [46]	-0.378414	6.48847	0.999944
Ubiquinone biosynthesis monooxygenase UbiB	-0.379069	1.64398	0.999195
Heptose kinase WapQ, eukaryotic type	-0.3797	0.61537	1
Minor curlin subunit CsgB, nucleation component of curlin monomers [2]	-0.379803	-1.75695	0.967031
Hydrolase, alpha/beta fold family functionally coupled to Phosphoribulokinase [3]	-0.379838	0.668835	0.997788
L-serine dehydratase [3]	-0.380719	0.157306	1
Frataxin homolog CyaY, facilitates iron supply for heme A synthesis or Fe-S cluster assembly	-0.381909	-0.713057	0.96699
Beta N-acetyl-glucosaminidase	-0.384266	1.38822	0.998915
Predicted transcriptional regulator LiuR of leucine degradation pathway, MerR family	-0.387718	-1.23044	0.9338
Phosphonate ABC transporter phosphate-binding periplasmic component [2]	-0.38949	-0.703623	0.994362
Lipid A biosynthesis lauroyl acyltransferase	-0.390968	1.66839	1
Zinc-regulated outer membrane receptor	-0.391397	0.0417956	0.996412
Cytochrome c heme lyase subunit CcmF	-0.391554	2.81497	0.999886
Sigma-fimbriae uncharacterized subunit	-0.391642	-0.319021	0.995809
Nucleoside diphosphate kinase	-0.39392	3.65236	0.999937
ABC transporter, periplasmic substrate-binding protein [2]	-0.394632	0.608795	0.997639
Putative Holliday junction resolvase YggF	-0.396197	0.580617	1
Protocatechuate 3,4-dioxygenase beta chain	-0.396254	0.266726	1
Translation elongation factor Ts	-0.396958	3.71259	0.999982
UDP-glucose 4-epimerase [2]	-0.398746	1.37836	1
Peptidyl-prolyl cis-trans isomerase PpiB	-0.399959	3.30783	0.999987
ABC-type antimicrobial peptide transport system, permease component	-0.400362	0.0594968	1
Probable helicase	-0.400737	0.811184	0.993286
tRNA (Guanine37-N1) -methyltransferase (EC 2.1.1.31)	-0.40203	4.63037	0.999917
Chromosome [3]	-0.402555	1.96108	1
Transcriptional regulator, MerR family [12]	-0.403315	1.74876	1
Transcriptional regulator PhaD	-0.404349	-0.393861	1
Cytochrome c oxidase subunit CcoP	-0.405998	5.641	0.999353
Tetraacyldisaccharide 4'-kinase	-0.407227	-0.0390046	0.997824
2-keto-3-deoxy-D-arabino-heptulosonate-7- phosphate synthase I alpha [2]	-0.40723	0.482948	1
Acetyl-coenzyme A synthetase	-0.407713	6.15135	0.99941
SSU ribosomal protein S12p	-0.407881	4.79809	0.999833
Permeases of the major facilitator superfamily [7]	-0.410339	-1.02241	0.987667
Uncharacterized PLP-dependent aminotransferase YfdZ	-0.410572	0.667477	0.997159
Putrescine ABC transporter putrescine-binding protein PotF [4]	-0.411253	3.65906	0.999954
FIG00441227: hypothetical protein	-0.412041	-1.40155	0.980091
FIG011065: hypothetical protein	-0.412354	1.27821	1
Dihydrofolate synthase	-0.412899	1.93674	1
Uracil-DNA glycosylase, family 1	-0.412935	-0.203554	0.992178
Membrane protein, putative [15]	-0.414865	-1.00346	0.966085
Transketolase	-0.415765	3.71947	0.998556
Outer membrane protein assembly factor YaeT precursor [7]	-0.416501	-0.751928	0.993007
Two-component response regulator CreC	-0.417148	-0.0604897	1
Carnitine 3-dehydrogenase	-0.418592	-0.741192	0.987565
Ferric iron ABC transporter, permease protein [2]	-0.419618	-0.350089	1
Flavoprotein WrbA	-0.420088	0.359681	1
Taurine-binding periplasmic protein TauA [2]	-0.420464	-0.255689	1
Tricarboxylate transport membrane protein TctA	-0.422169	-0.00320315	0.997266
Predicted secretion system X pseudopilin PulG-like	-0.42276	-2.26589	0.860203
Outer membrane porin, coexpressed with pyoverdine biosynthesis regulon	-0.422764	0.550064	1
Potassium-transporting ATPase A chain	-0.426901	-0.461626	0.946616
Transcriptional regulator, GntR family [3]	-0.429115	-0.840751	0.99076
Transcriptional regulator, GntR family domain [7]	-0.430228	0.0109269	0.997175
Transcriptional activator MetR [2]	-0.432215	0.19937	0.99045
Glycerol-3-phosphate O-acyltransferase	-0.433632	1.13277	1
Oligopeptide transport system permease protein OppB [2]	-0.43415	-0.70798	0.960943
FIG022869: Oxidoreductase, GMC family	-0.434248	0.0830538	1
Pyoverdine sidechain non-ribosomal peptide synthetase PvdD @ Siderophore biosynthesis non-ribosomal peptide synthetase modules [2]	-0.434636	3.44417	0.997595
benABC operon transcriptional activator BenR [2]	-0.435123	-0.402008	0.992554
Taurine dioxygenase	-0.435831	-1.19801	0.955554
Muramoyltetrapeptide carboxypeptidase	-0.436852	-0.112197	1
Periplasmic beta-glucosidase	-0.437505	1.73494	0.997088
Sensor protein PhoQ [2]	-0.438263	0.162044	0.989256
ATP synthase beta chain	-0.438995	6.65206	0.99907
FIG00960046: hypothetical protein	-0.439648	-0.731555	0.999991
Oxidoreductase, short chain dehydrogenase [3]	-0.439719	1.23725	1
Phosphonate ABC transporter phosphate-binding periplasmic component [9]	-0.441195	0.621176	1
1-acyl-sn-glycerol-3-phosphate acyltransferase [4]	-0.443005	-1.04906	0.983561
Lactate-responsive regulator LldR in Enterobacteria, GntR family	-0.443618	2.56344	0.999863
Rrf2-linked NADH-flavin reductase	-0.443838	1.25463	0.99768
putative transport protein [3]	-0.443909	3.48718	0.999978
ABC transporter involved in cytochrome c biogenesis, ATPase component CcmA	-0.445067	-0.784913	0.999995
4Fe-4S ferredoxin, iron-sulfur binding	-0.445864	1.30835	0.997626
Cell division protein FtsN	-0.446184	1.51798	0.998618
LysR family transcriptional regulator YnfL	-0.446257	-1.08487	0.976007
Ferric siderophore transport system, periplasmic binding protein TonB [4]	-0.446834	-0.257016	0.990547
Protein-export membrane protein SecD	-0.447552	2.56859	1
Histidinol dehydrogenase	-0.448265	1.426	0.999506
FIG002188: hypothetical protein	-0.44841	-0.722922	0.948453
Protein ImpG/VasA	-0.448799	-2.557	0.879946
Phosphoglycolate phosphatase [3]	-0.449254	0.13684	1
Flavodoxin reductases [3]	-0.453824	-0.765505	0.968195
Quinohemoprotein amine dehydrogenase 60 kDa subunit	-0.456203	1.84402	0.999773
TldE/PmbA family protein, Beta/Gamma-proteobacterial subgroup	-0.45651	0.828116	1
Heavy metal sensor histidine kinase [4]	-0.456932	0.112429	0.995811
Serine phosphatase RsbU, regulator of sigma subunit	-0.457826	3.71958	0.99964
Multidrug resistance transporter, Bcr	-0.458825	2.8917	0.998497
FIG00955631: hypothetical protein	-0.459197	-0.207634	0.984872
Oligopeptide transport system permease protein OppB	-0.46164	1.79478	1
PlcB, ORFX, ORFP, ORFB, ORFA, ldh gene	-0.464049	-0.97025	0.99998
tRNA (5-methylaminomethyl-2-thiouridylate)-methyltransferase (EC 2.1.1.61) / FAD-dependent cmnm(5)s(2)U34 oxidoreductase	-0.464327	0.255046	0.99676
Altronate dehydratase [2]	-0.465735	-0.374766	0.98887
Copper metallochaperone, bacterial analog of Cox17 protein [2]	-0.466817	-0.236222	0.992787
LSU ribosomal protein L19p	-0.468538	4.20303	0.999381
Copper ABC transporter, permease component	-0.470122	-1.29366	0.887828
ATP synthase delta chain	-0.473293	4.91916	0.999764
Cellulose synthase catalytic subunit	-0.473607	1.39443	0.999342
Spermidine synthase [3]	-0.474838	0.286545	1
Pantoate--beta-alanine ligase	-0.475032	0.593046	1
4-aminobutyraldehyde dehydrogenase	-0.476262	1.00158	1
sensor histidine kinase	-0.477435	0.130693	1
Methyl-accepting chemotaxis protein I [6]	-0.477962	-0.38166	0.94385
hypothetical protein [55]	-0.478286	-2.32821	0.936973
Molybdenum cofactor biosynthesis protein MoaC	-0.478301	2.63447	1
Deoxyribodipyrimidine photolyase	-0.480066	1.05164	1
L-proline glycine betaine ABC transport system permease protein ProV [2]	-0.48137	0.323982	0.997408
Phosphate regulon metal ion transporter containing CBS domains	-0.481424	1.35076	1
Transcriptional regulator, AsnC family [10]	-0.482805	-1.00851	0.98702
Endonuclease III	-0.483901	-0.901084	0.983552
D-amino acid dehydrogenase small subunit [4]	-0.484239	1.11399	0.999673
Putative stomatin/prohibitin-family membrane protease subunit YbbK	-0.484876	0.0560765	1
Ribosomal large subunit pseudouridine synthase A	-0.487547	-0.0178887	0.988518
Signal transduction histidine kinase CheA [2]	-0.487773	2.12426	0.999002
Exopolysaccharide production protein ExoZ	-0.488229	0.260261	0.993041
FIG002984: FAD-dependent pyridine nucleotide-disulphide oxidoreductase	-0.488475	1.15112	0.991166
3'(2'),5'-bisphosphate nucleotidase (EC 3.1.3.7)	-0.488785	1.28276	1
SSU ribosomal protein S21p	-0.489586	2.69713	0.99945
Glucose-methanol-choline	-0.489804	2.54389	0.999447
Aldehyde dehydrogenase	-0.489867	-0.160665	0.960221
Ribosomal RNA large subunit methyltransferase A	-0.490889	0.0341053	0.995818
FIG002776: hypothetical protein	-0.491736	0.163046	1
Phosphoserine aminotransferase	-0.491851	2.70863	1
Glycine cleavage system transcriptional activator [5]	-0.495953	0.200396	0.996427
Muconate cycloisomerase	-0.496234	-0.182477	1
sodium-solute symporter, putative	-0.496349	1.87355	0.999392
tRNA-Lys-TTT [2]	-0.496416	-0.248843	0.981165
Membrane fusion component of tripartite multidrug resistance system [4]	-0.497108	-0.12754	0.979959
Peptide ABC transporter, permease protein	-0.498875	-1.55214	0.943434
Methionine ABC transporter ATP-binding protein [3]	-0.499976	-0.694347	0.979757
tRNA-Lys-TTT	-0.501958	-1.18507	0.968581
S-adenosylmethionine:tRNA ribosyltransferase-isomerase	-0.502655	0.49875	1
Nicotinate-nucleotide adenylyltransferase	-0.504135	1.46261	0.991142
FIG00956261: hypothetical protein	-0.504381	-1.43859	0.93553
Nitrate/nitrite transporter	-0.504815	-0.31194	0.963201
FIG00956444: hypothetical protein	-0.505192	-1.25802	0.938202
Aminopeptidase N	-0.505602	1.12958	1
Threonine dehydratase biosynthetic	-0.506145	0.824092	0.998206
3-polyprenyl-4-hydroxybenzoate carboxy-lyase	-0.506624	3.15325	0.999298
Sigma factor RpoE negative regulatory protein RseA	-0.508621	5.9838	0.999821
Sensory box/GGDEF family protein [6]	-0.509047	0.75849	1
Ribosomal RNA large subunit methyltransferase N	-0.509564	3.26938	0.99968
NADH pyrophosphatase	-0.509636	0.54425	1
FIG004453: protein YceG like	-0.510477	2.12031	0.999684
Type IIA topoisomerase [2]	-0.511335	-1.97402	0.936933
Transcription termination protein NusA	-0.511647	4.71841	0.999892
Cyanate transport protein CynX [2]	-0.513602	0.420205	0.996801
FIG005119: putative inner membrane protein	-0.514027	-2.30618	0.850539
Peptide deformylase [2]	-0.514437	0.900464	1
LSU m3Psi1915 methyltransferase RlmH	-0.515856	1.55209	1
dTDP-4-dehydrorhamnose reductase	-0.515986	1.10527	1
Lysyl-tRNA synthetase	-0.518024	2.45847	1
DNA gyrase subunit A	-0.519938	4.34387	0.999942
Transcriptional regulator, AraC family [6]	-0.52124	-0.153883	0.999999
FIG00956877: hypothetical protein	-0.523837	-0.558081	0.957858
Ketosteroid isomerase-related protein	-0.524773	-0.611945	0.999998
Cu(I)-responsive transcriptional regulator [2]	-0.524886	0.713363	0.997221
tRNA uridine 5-carboxymethylaminomethyl modification enzyme GidA	-0.52519	3.90807	0.999849
Glycoprotein gp2 [2]	-0.531264	-0.211325	1
Butyryl-CoA dehydrogenase [2]	-0.532425	3.4038	0.999941
hypothetical protein [107]	-0.532932	-1.00748	0.957884
2,4-dienoyl-CoA reductase	-0.534812	-0.00212647	1
Multidrug and toxin extrusion	-0.538161	1.68544	0.998286
Cobalt-precorrin-8x methylmutase	-0.542401	-1.10592	0.959284
Aspartyl-tRNA(Asn) amidotransferase subunit C (EC 6.3.5.6) @ Glutamyl-tRNA(Gln) amidotransferase subunit C (EC 6.3.5.7)	-0.543639	0.387455	1
DNA polymerase I	-0.543904	3.1818	0.999968
Predicted hydroxymethylpyrimidine transporter CytX	-0.544958	-0.118452	0.992959
Phosphonate ABC transporter phosphate-binding periplasmic component [17]	-0.546012	2.16215	1
Multimodular transpeptidase-transglycosylase	-0.546064	2.16914	1
Methylthioribose-1-phosphate isomerase	-0.546203	1.07926	1
Erythronate-4-phosphate dehydrogenase	-0.546427	0.922933	1
FIG028593: membrane protein	-0.546559	0.950797	1
LSU ribosomal protein L21p	-0.547523	3.48828	0.997807
Flagellar hook-basal body complex protein FliE	-0.547962	2.04656	0.997196
Ferric siderophore transport system, periplasmic binding protein TonB [2]	-0.548349	0.282041	0.997251
DedA protein [2]	-0.549201	0.883609	0.99776
Sarcosine oxidase alpha subunit	-0.549666	0.544151	0.981843
Transcriptional regulator, HxlR family	-0.549824	-0.628923	0.999998
Uncharacterized protein YfiR precursor	-0.550103	-0.539775	0.975857
Various polyols ABC transporter, ATP-binding component	-0.55057	-1.08698	0.960544
UPF0028 protein YchK	-0.550701	1.20787	1
1-acyl-sn-glycerol-3-phosphate acyltransferase [5]	-0.551005	1.20797	0.99682
Lipopolysaccharide heptosyltransferase I	-0.551327	1.36971	0.998751
Putative membrane protein YeiH	-0.551357	-0.92727	0.980606
Ribonuclease E	-0.551563	3.27359	0.998842
Alpha/beta hydrolase fold	-0.551775	0.950534	0.996191
FIG00955615: hypothetical protein	-0.552492	-1.40695	0.960807
Protein YicC	-0.553169	0.426494	0.996762
UDP-3-O-[3-hydroxymyristoyl] glucosamine N-acyltransferase	-0.555188	2.75625	1
4-hydroxythreonine-4-phosphate dehydrogenase	-0.555971	0.807216	1
DNA polymerase III beta subunit	-0.556213	2.97603	1
Gamma-glutamyl-putrescine oxidase	-0.556539	0.203792	1
InaA protein [2]	-0.559137	0.469586	1
Ribonuclease T	-0.55967	1.70878	1
D-serine/D-alanine/glycine transporter	-0.560333	0.536822	0.992342
Dipeptide transport ATP-binding protein DppD [2]	-0.56364	0.456787	0.994144
Small-conductance mechanosensitive channel [2]	-0.564058	-0.609586	0.999999
Small-conductance mechanosensitive channel	-0.564978	0.203402	0.996373
Arginine deiminase	-0.565008	7.20199	0.981332
FIG00956471: hypothetical protein	-0.566029	-1.60247	0.993777
Glutamate synthase [12]	-0.566778	-0.0463256	0.976482
Succinate dehydrogenase flavoprotein subunit	-0.567959	5.51034	0.999893
Putative sulfate permease	-0.569046	-0.237804	0.986111
Thiosulfate sulfurtransferase, rhodanese [2]	-0.5693	0.442754	1
Transcriptional regulator, AraC family [12]	-0.570272	-0.32949	0.987942
Chromosomal replication initiator protein DnaA	-0.570568	3.29899	0.99981
Transcriptional regulator, MerR family [9]	-0.573179	-0.344117	0.981111
FIG002577: Putative lipoprotein precursor	-0.574586	0.502422	0.965874
Cyn operon transcriptional activator	-0.575717	-0.243078	1
ABC-type multidrug transport system, permease component [2]	-0.576472	3.15752	0.998632
Colicin V production protein	-0.576752	0.426426	0.989916
Osmosensitive K+ channel histidine kinase KdpD [2]	-0.580764	1.36178	0.993429
Enolase (EC 4.2.1.11)	-0.584009	4.82261	0.999856
FIG00953695: hypothetical protein	-0.585679	0.180159	0.996235
Peptidyl-prolyl cis-trans isomerase PpiD	-0.587142	3.22913	1
putative membrane protein [11]	-0.587193	-1.69711	0.917644
Ribulose-5-phosphate 4-epimerase and related epimerases and aldolases [3]	-0.589663	-1.07446	0.950904
Curli production assembly/transport component CsgF	-0.590679	-2.04083	0.889359
ClpB protein	-0.591039	7.20169	0.988507
Ribosomal RNA small subunit methyltransferase D	-0.591158	-0.0898422	1
exopolysaccharide transport protein, putative	-0.591215	1.56888	0.999604
Glucoamylase	-0.591683	0.641883	1
Succinate dehydrogenase iron-sulfur protein	-0.592433	4.83808	0.999953
Transcriptional regulator, MerR family [13]	-0.593046	0.191693	0.929489
sensor histidine kinase [10]	-0.593557	0.086574	0.947427
FIG00953170: hypothetical protein	-0.59421	0.39447	0.994961
FIG135464: Cytochrome c4	-0.59486	2.3045	0.999401
Exonuclease SbcC	-0.597237	1.20294	0.998311
putative exported protein [6]	-0.59872	0.812102	0.99774
FIG00954412: hypothetical protein	-0.598778	0.0951138	0.993756
3-methyl-2-oxobutanoate hydroxymethyltransferase	-0.599534	-1.18433	0.962952
Aldose 1-epimerase [3]	-0.599601	0.752492	1
Sterol desaturase	-0.600268	1.19261	0.982288
Sigma-54 dependent transcriptional regulator [4]	-0.600295	-0.875692	0.973166
DNA polymerase III delta subunit	-0.603056	0.728615	1
Selenocysteine-specific translation elongation factor	-0.604474	1.29279	1
COGs COG3146	-0.604618	1.20446	1
Single-stranded-DNA-specific exonuclease RecJ	-0.606552	1.56562	0.991437
Methylisocitrate lyase	-0.606726	2.26963	1
LSU ribosomal protein L25p	-0.607289	3.97878	0.999244
Inner membrane protein YfiN	-0.607369	0.293754	0.996656
Cold shock protein CspG	-0.609019	4.22236	0.98294
Ser/Thr and Tyr protein phosphatase	-0.611272	-0.110933	0.99225
diguanylate cyclase/phosphodiesterase [2]	-0.611285	0.303688	1
ABC transporter ATP-binding protein YvcR	-0.611801	-0.933466	0.979315
Lipid A export ATP-binding/permease protein MsbA [5]	-0.612409	3.3107	0.999708
Transcriptional regulator [8]	-0.613543	0.590786	1
Endonuclease/Exonuclease/phosphatase family protein [2]	-0.615205	1.51717	0.995829
Transcriptional regulator	-0.616092	1.03989	0.998628
ATP-dependent helicase DinG/Rad3	-0.616098	1.45513	1
Arginine ABC transporter, permease protein ArtQ	-0.61818	-0.933049	0.968865
FIG00954071: hypothetical protein [2]	-0.618349	-0.601883	0.986499
Cysteinyl-tRNA synthetase	-0.619364	4.32972	0.999506
LysR family transcriptional regulator near succinyl-CoA:3-ketoacid-coenzyme A transferase	-0.619801	0.126168	1
Magnesium and cobalt efflux protein CorC [2]	-0.620154	3.14627	0.999718
Multicopper oxidase	-0.620378	0.0102863	0.983346
Glutamine synthetase [2]	-0.6212	0.999733	0.974651
Glutathione S-transferase, unnamed subgroup	-0.621624	1.49385	0.999108
Glutathione S-transferase	-0.622036	1.66132	0.999494
Flagellar motor switch protein FliN	-0.62491	1.25162	1
Isovaleryl-CoA dehydrogenase [2]	-0.625928	3.67621	0.999933
Cobalamin synthase	-0.626494	-1.48517	0.948088
Oxidoreductase, aldo/keto reductase family	-0.626689	-1.35207	0.999336
SSU ribosomal protein S11p	-0.628425	4.60531	0.999529
DNA-binding response regulator, LuxR family	-0.628705	-0.844255	0.94374
CobN component of cobalt chelatase involved in B12 biosynthesis	-0.629598	1.97779	0.999605
ATP synthase epsilon chain	-0.630044	4.12512	0.999242
Dihydrolipoamide dehydrogenase	-0.630371	0.80267	0.997908
FIG00955145: hypothetical protein	-0.630381	-0.827377	0.861197
GTP-binding protein Era	-0.631006	2.18458	0.999189
Histidine permease YuiF	-0.63171	0.277385	0.986738
L-proline glycine betaine binding ABC transporter protein ProX [4]	-0.631891	-0.856405	0.891372
RidA/YER057c/UK114 superfamily, group 7, YjgH-like protein	-0.632092	-2.00047	0.927931
ATP-dependent RNA helicase PA3950	-0.633129	0.660483	0.970812
Macrophage infectivity potentiator-related protein	-0.633185	-0.16583	0.99958
nucleotide sugar epimerase/dehydratase WbpM	-0.633816	1.63526	1
ATP-dependent DNA helicase UvrD	-0.63433	3.44167	0.999932
FIG00956743: hypothetical protein	-0.634933	-1.27542	0.953166
L-Proline/Glycine betaine transporter ProP [4]	-0.636687	-0.921316	0.921233
FIG00954652: hypothetical protein	-0.636753	0.345434	1
Soluble pyridine nucleotide transhydrogenase	-0.636766	3.20446	1
Integral membrane protein YfiB	-0.636903	-0.738694	0.958506
Probable transmembrane protein [8]	-0.637869	-1.27199	0.999423
3-oxosteroid 1-dehydrogenase	-0.63838	-0.565225	0.964809
Cell wall endopeptidase, family M23	-0.640817	3.66746	0.99992
Precorrin-6A synthase	-0.641278	1.08311	0.997558
Pyruvate carboxyl transferase subunit B	-0.642296	6.08796	0.993916
FIG006045: Sigma factor, ECF subfamily [9]	-0.642922	-0.836862	0.999852
FIG138928: iron-regulated membrane protein [2]	-0.645477	0.660399	1
Hydrolase in polyol utilization gene cluster, haloacid dehalogenase-like family	-0.645725	0.463413	0.994885
3-demethylubiquinone-9 3-methyltransferase	-0.646232	0.342073	0.994699
Putative membrane protein precursor	-0.646377	-0.54509	0.934526
FIG00955308: hypothetical protein	-0.646434	0.23025	1
Guanylate kinase	-0.647542	0.709864	0.995416
Cys regulon transcriptional activator CysB [2]	-0.647825	-0.453361	0.982549
Potassium efflux system KefA protein [4]	-0.648064	1.25231	0.971217
Cationic amino acid transporter	-0.648601	-0.21057	0.982208
DNA repair protein RadA	-0.650539	1.64968	1
Dolichol-phosphate mannosyltransferase	-0.650575	0.347733	1
YaeQ protein	-0.650892	0.94892	0.997084
ATP-dependent DNA helicase Rep	-0.652048	1.55225	0.990498
Methionyl-tRNA formyltransferase	-0.653617	0.393638	0.981345
tRNA-specific 2-thiouridylase MnmA	-0.653893	2.13776	1
YcgN (Fragment)	-0.653997	-0.154958	0.973563
Multimodular transpeptidase-transglycosylase [2]	-0.654749	1.85429	0.999263
Transcription-repair coupling factor	-0.655685	2.92084	0.999773
hypothetical protein PA3071 [3]	-0.656454	-0.472337	0.951055
Enoyl-CoA hydratase [4]	-0.656487	-0.480242	0.955341
Polyribonucleotide nucleotidyltransferase [2]	-0.656569	0.426715	0.990593
Sugar efflux transporter SotB	-0.656643	0.0765516	0.976126
Cellulose synthase, putative	-0.658079	-0.193918	0.999917
NAD(FAD)-utilizing dehydrogenase, sll0175 homolog	-0.658859	3.02833	0.999138
L-Proline/Glycine betaine transporter ProP [2]	-0.663161	0.634426	1
Homoprotocatechuate degradative operon repressor [2]	-0.663247	-2.07626	0.831748
Ferric iron ABC transporter, permease protein	-0.664925	-0.116224	0.973678
Coenzyme PQQ synthesis protein F	-0.665468	0.491309	0.991979
Dihydroorotase	-0.666475	1.26219	0.996858
Transcriptional regulator, TetR family [17]	-0.668024	-0.805607	0.944917
C4-type zinc finger protein, DksA [2]	-0.668944	0.541615	0.992073
capsular polysaccharide biosynthesis protein	-0.671032	1.41986	0.998504
Aromatic amino acid transport protein AroP [2]	-0.672831	1.44427	1
Hypothetical protein YaeJ with similarity to translation release factor	-0.673859	-0.509318	0.93929
Glycoprotein gp2 [3]	-0.674356	1.81611	1
Putative outer membrane lipoprotein [3]	-0.675589	0.604322	0.978946
Glycine cleavage system transcriptional antiactivator GcvR [2]	-0.676014	0.699256	1
SSU ribosomal protein S13p	-0.67637	4.46187	0.999547
3-oxoadipate CoA-transferase subunit A	-0.676624	-0.182892	0.999999
Arylesterase precursor	-0.677131	2.00591	1
Glycosyl transferase in large core OS assembly cluster [2]	-0.677946	2.03623	1
Inner membrane component of tripartite multidrug resistance system	-0.678235	1.28801	0.997748
YheO-like PAS domain	-0.678335	-1.32113	0.949563
Ferric iron ABC transporter, ATP-binding protein [2]	-0.678723	0.954939	1
FIG002781: Alpha-L-glutamate ligase family protein	-0.678817	2.13085	0.999255
Inner membrane component of tripartite multidrug resistance system [3]	-0.679043	0.713066	0.978025
Putative membrane-bound ClpP-class protease associated with aq_911	-0.679353	1.21849	0.989935
Diacylglycerol kinase	-0.679512	0.638265	1
FIG00954638: hypothetical protein	-0.68225	-0.184146	0.999963
FIG00961371: hypothetical protein	-0.682678	-0.306508	0.98958
Taurine transport ATP-binding protein TauB	-0.685341	-1.25592	0.860442
Methyl-accepting chemotaxis protein I [3]	-0.685353	0.0233088	0.972894
Phenazine biosynthesis protein PhzF like	-0.686824	0.701778	0.994189
ChlI component of cobalt chelatase involved in B12 biosynthesis	-0.688436	0.169205	0.97978
Methionine biosynthesis protein MetW	-0.690142	0.317384	0.990761
Ribosomal large subunit pseudouridine synthase E	-0.693239	0.237925	1
Phosphoglycerate kinase	-0.694134	2.32794	1
DNA mismatch repair protein MutS	-0.694179	2.74911	1
Sigma-54 dependent transcriptional regulator	-0.694673	-0.510954	0.976924
FIG00959624: hypothetical protein	-0.696749	-2.00518	0.898384
2-octaprenyl-3-methyl-6-methoxy-1,4-benzoquinol hydroxylase	-0.697093	1.63734	1
Magnesium and cobalt efflux protein CorC	-0.697555	0.529511	0.994414
drug resistance transporter, EmrB	-0.697643	0.459099	1
Sensor protein PhoQ	-0.698353	1.26086	0.992806
Signal peptidase I	-0.698387	2.78491	0.993767
FIG00953482: hypothetical protein	-0.699082	0.91418	1
Glycine oxidase ThiO	-0.70075	0.751241	1
Cytochrome oxidase biogenesis protein Sco1 [2]	-0.700844	1.9756	1
Sulfur carrier protein ThiS	-0.701084	-1.40628	0.891921
Hydrolase, carbon-nitrogen family	-0.701477	2.41388	0.99966
Lipoprotein releasing system transmembrane protein LolE	-0.702471	1.26059	0.996258
Phenylacetate degradation enoyl-CoA hydratase PaaA	-0.704387	-1.09381	0.956811
Alginate o-acetyltransferase AlgF	-0.704594	-1.13892	0.889346
Urease accessory protein UreF	-0.704696	-2.27324	0.823855
2-methylaconitate cis-trans isomerase	-0.707024	1.97891	1
Acetolactate synthase large subunit [6]	-0.708588	-0.098728	0.94433
GGDEF domain protein [5]	-0.709741	-0.201355	0.926081
tRNA-Pro-TGG	-0.710092	-1.62933	0.81555
3-phosphoglycerate kinase	-0.710356	-1.07442	0.962896
FIG00958720: hypothetical protein	-0.711465	-1.69105	0.976801
FIG00957649: hypothetical protein	-0.712306	2.07062	0.999432
Arylsulfatase regulator	-0.713588	0.797121	0.981331
Lipoprotein releasing system ATP-binding protein LolD	-0.713876	0.636027	1
Acetolactate synthase large subunit [4]	-0.713885	1.87228	1
L-asparaginase I, cytoplasmic	-0.714216	-0.873344	0.908036
acetyltransferase, GNAT family [2]	-0.715763	-0.100919	0.999996
Rod shape-determining protein MreC	-0.716902	0.677815	1
Ferrichrome-iron receptor [9]	-0.71878	0.707159	0.994586
FIG015287: Zinc protease	-0.719591	0.945197	1
Cytochrome c heme lyase subunit CcmH [2]	-0.720254	1.76686	1
D-glycero-D-manno-heptose 1,7-bisphosphate phosphatase	-0.720429	0.758266	0.975158
FIG001341: Probable Fe(2+)-trafficking protein YggX	-0.720998	-0.699666	0.941045
putative transport protein [4]	-0.721561	-0.654602	0.958264
Signal recognition particle receptor protein FtsY	-0.723341	1.74633	1
Serine hydroxymethyltransferase [4]	-0.724782	2.26586	1
Flagellar basal-body rod protein FlgB	-0.725848	0.797876	0.941078
Membrane protein, putative [4]	-0.726806	1.30998	1
Queuosine Biosynthesis QueE Radical SAM	-0.726987	-0.997796	0.910594
Phosphosugar isomerase	-0.727004	0.610885	0.991584
Nucleoside-diphosphate-sugar epimerases [4]	-0.728335	0.71441	1
Na(+)/H(+) antiporter	-0.729095	0.905133	0.991627
MFS permease	-0.72986	0.196905	0.986942
Membrane-bound lytic murein transglycosylase B precursor [2]	-0.730714	1.30148	1
Uncharacterized iron-regulated membrane protein	-0.731315	0.443837	0.976476
Cobalt/zinc/cadmium efflux RND transporter, membrane fusion protein, CzcB family [2]	-0.732081	-1.06968	0.856148
LysR family regulatory protein CidR	-0.732717	-0.822454	0.965844
Cobalt-precorrin-6 synthase, anaerobic	-0.732765	0.194911	0.98697
23S rRNA (guanine-N-2-) -methyltransferase rlmL EC 2.1.1.-)	-0.733586	3.94842	0.999539
Major facilitator family transporter [3]	-0.734485	-0.428753	0.961914
FIG00954572: hypothetical protein	-0.736023	0.514733	0.989963
Type IIA topoisomerase	-0.738424	0.524827	0.976064
lipoprotein UxpA	-0.740162	-1.18513	0.853916
FIG00958024: hypothetical protein	-0.740888	-1.22963	0.864392
FIG00953365: hypothetical protein	-0.741969	1.6692	1
putative iron-regulated membrane protein	-0.74311	-0.459399	0.963679
Inner membrane protein	-0.744472	-0.0115706	0.954999
D-amino acid dehydrogenase	-0.745135	-1.13703	0.998939
Esterase A	-0.745394	0.43986	0.965826
LysR-family transcriptional regulator [2]	-0.746293	0.0740423	0.980711
ATP synthase F0 sector subunit b	-0.746907	5.08602	0.999288
Phenylalanine hydroxylase transcriptional activator PhhR	-0.750283	1.90312	1
Radical SAM domain protein [2]	-0.751427	0.64501	0.986391
FIG003879: Predicted amidohydrolase	-0.75384	0.930935	0.998004
Agmatinase	-0.755334	-0.509929	0.967437
1-acyl-sn-glycerol-3-phosphate acyltransferase	-0.755789	-0.108451	0.976446
Phosphoribosylanthranilate isomerase	-0.756402	1.39678	1
Methyl-accepting chemotaxis protein I [4]	-0.757666	0.0882042	1
UvrD/REP helicase family protein	-0.757978	1.19373	0.997538
DNA-binding response regulator, LuxR family [5]	-0.758522	-0.113721	0.967685
Cobyrinic acid A,C-diamide synthase	-0.7586	0.154194	0.987068
Protein YigP	-0.759298	0.952986	0.995868
2'-5' RNA ligase	-0.760003	-0.994241	0.943571
Collagen triple helix repeat domain protein	-0.761757	-0.25104	0.999997
Sulfate transporter, CysZ-type	-0.761989	-0.356063	0.945729
pyoverdine-specific efflux macA-like protein	-0.763216	-1.01245	0.877643
Possible pyrimidine permease in reductive pathway	-0.763246	-0.599717	0.966859
Oxidoreductase, short chain dehydrogenase	-0.763519	-0.738076	0.935653
MFS general substrate transporter	-0.763857	-0.538866	0.964904
GGDEF domain protein [3]	-0.766499	1.42551	0.989754
FIG00953885: hypothetical protein	-0.766634	-0.817328	0.880315
Oxidoreductase, short chain dehydrogenase [13]	-0.769836	1.46356	0.997861
ThiJ/PfpI family protein [2]	-0.770932	1.16355	0.995425
Flavodoxin reductases	-0.771145	1.26728	1
Carbon storage regulator	-0.772459	-0.103387	0.999986
Predicted secretion system X protein GspG-like 2	-0.774503	-2.6627	0.73793
Transcriptional regulator, LacI family	-0.774756	-1.27829	0.911272
Potassium-transporting ATPase B chain	-0.775058	-0.0909552	0.870738
Sugar/maltose fermentation stimulation protein homolog	-0.776373	0.231709	0.999988
Putative NADPH-quinone reductase	-0.777056	1.02899	1
Peptide chain release factor 1	-0.77926	1.8104	0.998112
NADH:flavin oxidoreductases, Old Yellow Enzyme family [2]	-0.77926	0.0208109	0.999994
FIG00953242: hypothetical protein	-0.780155	-1.86855	0.858922
Probable Co/Zn/Cd efflux system membrane fusion protein [2]	-0.780305	-0.838083	0.99922
D-amino acid dehydrogenase small subunit [2]	-0.78129	-0.291666	0.968748
Cobalt-precorrin-2 C20-methyltransferase	-0.781528	-0.714295	0.898919
Transcriptional regulator, MarR family [4]	-0.783058	-1.02023	0.94511
Dihydrolipoamide dehydrogenase of 2-oxoglutarate dehydrogenase	-0.784732	5.96174	0.999463
FIG006231: RNA-binding protein	-0.784812	-0.488629	0.954085
Thiol peroxidase, Bcp-type	-0.785031	1.91777	1
Membrane protein, putative [6]	-0.785609	0.152703	0.968513
Alpha-ketoglutarate-dependent taurine dioxygenase [2]	-0.786321	-0.843558	0.928268
L-Proline/Glycine betaine transporter ProP [6]	-0.786764	-1.21426	0.88402
Tricarboxylate transport protein TctB	-0.787046	-2.10624	0.82888
Phosphohistidine phosphatase SixA	-0.788212	0.0183615	0.999999
Lipid A export ATP-binding/permease protein MsbA [2]	-0.788786	0.510689	0.993875
GlpG protein	-0.789044	1.33556	0.997261
Phosphoheptose isomerase	-0.789511	0.788864	0.976908
TonB-dependent siderophore receptor [5]	-0.79207	1.38066	0.997092
Penicillin-insensitive transglycosylase	-0.792348	0.301113	1
Ribosomal large subunit pseudouridine synthase C	-0.792546	3.798	0.999589
Cysteine desulfurase CsdA-CsdE	-0.793277	1.69794	1
Probable transmembrane protein [5]	-0.794671	-0.899234	0.999658
Sensor histidine kinase PrrB	-0.795055	2.21917	1
Alkanesulfonates-binding protein [4]	-0.795417	-1.37719	0.851946
Dipeptide-binding ABC transporter, periplasmic substrate-binding component [2]	-0.795955	1.10945	0.996134
Transcriptional regulator, AsnC family	-0.796328	-1.07543	0.996859
FIG00960722: hypothetical protein	-0.797978	-1.21892	0.886878
Believed to be involved in assembly of Fe-S clusters	-0.800503	-0.808709	0.910703
LysR-family transcriptional regulator clustered with PA0057	-0.801388	-0.0859434	0.936778
Glycosyltransferase [3]	-0.802078	0.96336	0.986579
putative lipoprotein	-0.802711	-1.17174	0.800288
FIG00953486: hypothetical protein	-0.803021	-2.43336	0.760084
Sigma-54 dependent transcriptional regulator [2]	-0.804008	-0.0715796	0.965653
Oxidoreductase, aldo/keto reductase family [2]	-0.805454	2.1512	1
Glutamate synthase [11]	-0.805976	1.15289	1
Phosphoadenylyl-sulfate reductase	-0.806244	3.28124	0.989364
Ketoglutarate semialdehyde dehydrogenase	-0.809566	-0.475342	0.962397
Glutamine synthetase type I [2]	-0.811065	-0.616049	0.970177
Sensory box histidine kinase/response regulator [2]	-0.811691	0.116801	1
FIG023103: Predicted transmembrane protein	-0.81232	0.969126	0.985553
Cytochrome c heme lyase subunit CcmL	-0.812331	1.2192	0.9856
Alpha/beta hydrolase [2]	-0.815741	-0.727546	0.937369
Glycerol-3-phosphate ABC transporter, ATP-binding protein UgpC	-0.816465	-0.766385	0.886847
Outer membrane protein NlpB, lipoprotein component of the protein assembly complex	-0.817038	2.6888	1
Inhibitor of the KinA pathway to sporulation, predicted exonuclease	-0.818767	0.904748	0.995023
contains type I hydrophobic transmembrane region and ATP	-0.81906	-0.413757	0.874069
Septum site-determining protein MinC	-0.819178	0.385964	1
cI	-0.819664	0.497819	0.9518
Probable short-chain dehydrogenase	-0.820122	-1.36197	0.87002
FIG00962823: hypothetical protein	-0.820361	1.92251	1
Dipeptide transport permease	-0.820368	-1.72927	0.918417
Cyclohexadienyl dehydrogenase	-0.82067	3.33013	0.999507
FIG00954272: hypothetical protein	-0.823442	2.98222	0.997991
Cardiolipin synthetase [2]	-0.823461	1.05085	1
Methyl-accepting chemotaxis protein [5]	-0.82621	1.0217	0.982584
putative membrane protein [12]	-0.826793	-0.954894	0.997751
1,2-dihydroxycyclohexa-3,5-diene-1-carboxylate dehydrogenase [2]	-0.826923	-1.57225	0.793578
Putative outer membrane lipoprotein [4]	-0.827247	-0.931463	0.945323
hypothetical protein [56]	-0.827673	-1.44941	0.848997
RNA polymerase sigma-54 factor RpoN	-0.82888	-0.369717	0.945985
Lipoprotein releasing system ATP-binding protein LolD [2]	-0.82974	1.01587	0.987823
Ammonia monooxygenase	-0.829829	-0.721679	0.96384
Flagellar assembly protein FliH	-0.830327	0.321271	0.999999
Membrane protein, putative [17]	-0.83058	1.2266	0.994697
TonB-dependent receptor	-0.831345	2.24199	1
FIG00960866: hypothetical protein	-0.831822	1.61173	0.994696
Segregation and condensation protein B	-0.833812	-0.06405	0.999928
Na+/H+ antiporter NhaA type	-0.836273	0.28319	0.980022
Cobalamin biosynthesis protein BluB @ 5,6-dimethylbenzimidazole synthase, flavin destructase family	-0.836444	-1.36769	0.908102
tRNA 2-thiouridine synthesizing protein E	-0.836473	-2.27551	0.8939
Acetoacetyl-CoA synthetase	-0.836845	1.51464	1
Riboflavin synthase eubacterial	-0.836991	-0.511326	0.96914
LSU rRNA 2'-O-methyl-C2498 methyltransferase RlmM	-0.837775	0.0515647	0.969767
LSU ribosomal protein L7/L12	-0.839687	4.65741	0.991677
Outer membrane porin, OprD family [5]	-0.840464	-0.357777	0.957241
MORN repeat family protein	-0.841398	2.81171	1
FIG146518: Zn-dependent hydrolases, including glyoxylases	-0.841684	1.11349	0.984069
Glycosyltransferase [2]	-0.844104	0.82982	0.958268
DNA recombination and repair protein RecF	-0.844521	3.55854	0.999017
putative outermembrane protein	-0.845793	0.538646	0.984967
COG0488: ATPase components of ABC transporters with duplicated ATPase domains	-0.846437	2.12267	1
Sugar phosphate isomerases/epimerases	-0.847187	-1.46604	0.922297
Lipid A biosynthesis lauroyl acyltransferase [2]	-0.847743	0.251392	0.979976
Threonine efflux protein	-0.848396	-0.379091	0.999899
Membrane-bound lytic murein transglycosylase A precursor	-0.850785	1.06623	1
FIG000325: clustered with transcription termination protein NusA	-0.851189	2.4554	1
OsmC/Ohr family protein	-0.851324	0.497951	0.999996
Penicillin-binding protein 2	-0.85248	2.07797	1
Glutamine amidotransferase protein GlxB	-0.852772	-1.55413	0.748505
Anti-sigma B factor RsbT	-0.853914	-0.0248522	0.999989
Protein export cytoplasm protein SecA ATPase RNA helicase	-0.854534	-0.547403	0.942485
YciL protein	-0.854802	0.565008	0.984074
Alkanesulfonates ABC transporter ATP-binding protein	-0.855054	-0.535582	0.905121
Protein containing transglutaminase-like domain, putative cysteine protease	-0.857598	-1.60832	0.980526
Outer membrane receptor proteins, mostly Fe transport [2]	-0.860755	0.557374	1
FIG00957914: hypothetical protein	-0.862692	-0.702318	0.997988
conserved domain protein [4]	-0.862813	1.71983	0.979575
A/G-specific adenine glycosylase	-0.862834	0.967912	1
Histidine utilization repressor	-0.863335	0.511822	0.978866
Nitrite reductase [2]	-0.864032	0.445634	0.924698
UDP-N-acetylenolpyruvoylglucosamine reductase	-0.864305	0.322895	0.953922
FIG00956941: hypothetical protein	-0.864747	-0.866462	0.933554
Benzoate 1,2-dioxygenase, ferredoxin reductase component	-0.866106	-0.928798	0.833732
Transcription regulatory protein opdE	-0.868834	-0.0250325	0.91913
Permeases of the major facilitator superfamily [15]	-0.86962	-0.429923	0.935295
GGDEF domain/EAL domain protein	-0.869801	0.574989	0.97473
Cytochrome B561, bacterial precursor	-0.870304	-2.04976	0.926624
Mutator mutT protein	-0.870974	0.775807	1
Putative sulfite oxidase subunit YedY	-0.872355	0.831444	0.917408
Ribosomal RNA small subunit methyltransferase C	-0.874017	-0.750114	0.889505
Fumarate hydratase class I, aerobic	-0.877002	3.05642	0.996624
benzoate MFS transporter BenK	-0.879605	-1.14305	0.997368
Helicase PriA essential for oriC	-0.879639	0.2677	0.984328
Anti-sigma F factor antagonist	-0.881017	1.45249	0.995429
PhaK-like protein [3]	-0.882085	-0.68138	0.837563
Ferredoxin-dependent glutamate synthase	-0.882106	-0.326533	0.956656
Predicted signal transduction protein [3]	-0.883493	0.213072	0.960703
FIG00960780: hypothetical protein	-0.883678	-0.955857	0.929241
Predicted regulator PutR for proline utilization, GntR family [2]	-0.884244	-0.270135	0.999928
FIG00959905: hypothetical protein	-0.890076	-0.583011	0.949968
Glycine cleavage system transcriptional activator [6]	-0.890664	1.02869	1
FIG00956216: hypothetical protein	-0.891012	-0.0547334	0.963018
Transcriptional regulator containing an amidase domain and an AraC-type DNA-binding HTH domain [2]	-0.891564	-0.176444	0.972393
FIG00956828: hypothetical protein	-0.894254	-0.394914	0.936555
Glycine cleavage system H protein [2]	-0.894387	0.453068	1
Integral membrane sensor signal transduction histidine kinase	-0.895551	-0.622278	0.951563
Sulfite reductase	-0.895869	3.39279	0.997703
Undecaprenyl diphosphate synthase	-0.896308	2.04924	0.99541
Probable two-component sensor, near polyamine transporter	-0.897711	2.26695	0.993663
hypothetical protein [34]	-0.898009	-2.39555	0.773465
Fe2+-dicitrate sensor, membrane component [5]	-0.898612	-0.980437	0.894052
Membrane fusion component of tripartite multidrug resistance system [2]	-0.90081	-0.508654	0.907252
Circadian clock protein KaiC	-0.900837	1.72578	1
1-deoxy-D-xylulose 5-phosphate synthase	-0.903972	2.49325	0.996453
UDP-2,3-diacylglucosamine diphosphatase	-0.906297	1.36627	0.993176
Nitrate/nitrite transporter [2]	-0.908238	-1.26532	0.895347
1-deoxy-D-xylulose 5-phosphate reductoisomerase	-0.90873	1.66491	0.995191
Sensory box histidine kinase/response regulator [5]	-0.914692	0.573122	1
Sigma-fimbriae tip adhesin	-0.916623	-0.365719	0.999836
Predicted hydrolase of the alpha	-0.917167	4.61418	0.934542
Inner membrane component of tripartite multidrug resistance system [4]	-0.917453	-0.0139951	0.974757
UDP-glucose:(heptosyl) LPS alpha1,3-glucosyltransferase WaaG (EC 2.4.1.-)	-0.917626	1.70013	0.993915
Transcriptional regulator, AraC family [8]	-0.917964	0.315351	1
COG3178: Predicted phosphotransferase related to Ser	-0.919569	2.23257	1
Sigma-54 dependent transcriptional regulator [7]	-0.919656	0.335614	0.974116
Functional role page for Anaerobic nitric oxide reductase transcription regulator NorR	-0.921683	-1.27429	0.854908
D-serine/D-alanine/glycine transporter [4]	-0.925298	-0.228349	0.999963
Allophanate hydrolase 2 subunit 1 [2]	-0.925622	0.180823	0.999943
Outer membrane lipoprotein SmpA, a component of the essential YaeT outer-membrane protein assembly complex	-0.926877	3.16781	0.995709
Na(+) H(+) antiporter subunit F	-0.927815	-1.39938	0.802648
Quinone oxidoreductase	-0.928	3.80102	0.999415
FIG00953800: hypothetical protein	-0.928116	1.64318	1
NADH dehydrogenase	-0.928273	0.919375	0.979601
Response regulator [2]	-0.928649	1.47005	1
FIG00958783: hypothetical protein	-0.929925	-1.03117	0.988493
Flagellar motor rotation protein MotB [2]	-0.932377	1.53033	0.983498
Aspartate carbamoyltransferase	-0.93252	1.1834	1
Apolipoprotein N-acyltransferase	-0.934148	0.943115	0.989912
Azurin	-0.937374	-1.69804	0.797056
Prolipoprotein diacylglyceryl transferase	-0.93774	0.33314	0.980332
Methyl-accepting chemotaxis protein I [9]	-0.941528	0.453921	0.999999
ring-cleaving dioxygenase, putative	-0.945231	-2.08481	0.743895
FIG00955339: hypothetical protein	-0.945693	-0.79251	0.889734
FIG003573: hypothetical protein	-0.947337	4.21663	0.985294
FIG00955467: hypothetical protein	-0.948025	-0.503913	0.999663
Cell division protein BolA	-0.949216	1.17554	1
LysR family transcriptional regulator YeiE	-0.949664	-0.690129	0.927223
Chorismate mutase I	-0.94981	3.00775	1
Predicted D-lactate dehydrogenase, Fe-S protein, FAD	-0.950965	1.24958	0.990304
Glutathione-regulated potassium-efflux system ATP-binding protein	-0.951582	1.46663	1
XcpP protein	-0.952869	-2.33142	0.767833
Heme O synthase, protoheme IX farnesyltransferase	-0.953305	4.06338	0.997132
General secretion pathway protein H	-0.955666	-2.61078	0.704194
Sulfate transporter family protein in cluster with carbonic anhydrase	-0.95988	-0.463639	0.838055
GGDEF domain protein [4]	-0.960287	0.769187	0.976887
Para-aminobenzoate synthase, aminase component	-0.963765	-0.745878	0.890197
Transcriptional regulator, LuxR family [4]	-0.96512	1.7596	1
23S rRNA (guanine-N-2-) -methyltransferase rlmG (EC 2.1.1.-)	-0.965783	1.36807	0.988228
Sulfate permease [4]	-0.965898	0.148416	0.959758
Ribonuclease HII	-0.967821	0.0141413	0.946014
FIG00953110: hypothetical protein	-0.970647	1.71181	0.99478
Cytochrome B561	-0.972536	1.58584	1
Sensory box histidine kinase/response regulator [4]	-0.973765	1.32076	1
Chemotaxis protein CheV [3]	-0.973811	0.179602	0.965406
Isoquinoline 1-oxidoreductase beta subunit [3]	-0.974028	1.76539	0.994644
Phosphotransferase system IIC components, glucose	-0.980862	-0.519461	0.989264
Ribosomal small subunit pseudouridine synthase A	-0.9833	-1.03788	0.87095
Sarcosine oxidase beta subunit [3]	-0.983515	-0.817028	0.9867
Fap amyloid fibril major component	-0.983705	0.10223	0.93818
Membrane fusion component of tripartite multidrug resistance system [6]	-0.984411	-0.15161	0.95311
Ferrochelatase, protoheme ferro-lyase	-0.984488	0.994664	1
Error-prone repair homolog of DNA polymerase III alpha subunit	-0.985561	0.57536	0.972444
3-methylmercaptopropionyl-CoA ligase	-0.988072	1.12989	0.985033
FIG00954674: hypothetical protein	-0.989316	-1.79729	0.767071
Transcriptional regulator, MerR family [8]	-0.993573	-0.674813	0.992836
Formate dehydrogenase O alpha subunit	-0.994348	5.36846	0.98514
FIG00955751: hypothetical protein	-0.996113	-0.938649	0.991348
FIG00954689: hypothetical protein	-0.996224	-0.451334	0.923257
ATP-dependent RNA helicase HrpA	-0.996494	2.45242	1
Integral membrane protein TerC [2]	-0.998262	1.38554	1
hydrolase, alpha/beta fold family	-0.999723	0.22904	0.999823
Urease accessory protein UreE	-1.00596	-2.59472	0.655102
Extracellular solute-binding protein, family 3	-1.00618	0.864768	0.959724
SAM-dependent methyltransferases [3]	-1.00786	-0.0507013	0.999859
tRNA pseudouridine synthase A [2]	-1.00788	0.351765	0.946299
FIG00955247: hypothetical protein	-1.00976	2.15225	0.996748
Thiamin biosynthesis lipoprotein ApbE	-1.01064	-1.07381	0.76546
Ribonuclease Z	-1.01144	-0.918483	0.913148
Oligopeptide transport system permease protein OppC [2]	-1.01153	-0.551339	0.899138
Potassium uptake protein TrkH	-1.01196	0.593131	0.999999
Ferrichrome-iron receptor	-1.01352	0.410143	0.930922
Hypothetical flavoprotein YqcA	-1.01385	-0.748919	0.895432
lipopolysaccharide core biosynthesis protein, putative	-1.01504	0.332758	0.999959
FIG00960512: hypothetical protein	-1.01737	-0.0106507	0.853098
Permease of the drug/metabolite transporter [9]	-1.0177	-1.18451	0.878784
Muconolactone isomerase	-1.01818	-1.81154	0.737502
Universal stress protein family [2]	-1.01956	-0.242457	0.943373
PAP2 superfamily protein [2]	-1.0224	-1.70202	0.806175
monooxygenase, putative	-1.028	-0.611387	0.822585
ABC transporter ATP-binding protein [2]	-1.02892	-0.838102	0.775376
CheW domain protein	-1.02909	0.676338	0.999958
Hypothetical protein, restriction endonuclease-like VRR-NUC domain	-1.03088	0.0621137	0.907455
Sulfate adenylyltransferase subunit 1	-1.03372	4.01237	0.998122
Permease of the drug/metabolite transporter [11]	-1.03494	-0.076353	0.898574
ATPase component BioM of energizing module of biotin ECF transporter	-1.03634	-0.12276	0.999577
Probable Co/Zn/Cd efflux system membrane fusion protein [4]	-1.03706	-0.169626	0.890079
ISPsy6, transposase	-1.03719	-2.18126	0.676994
FIG00954456: hypothetical protein	-1.03721	0.32013	0.93226
FIG00953563: hypothetical protein	-1.04017	-1.41034	0.950755
4-hydroxy-tetrahydrodipicolinate reductase	-1.04222	1.80892	1
Sigma-54 dependent transcriptional regulator [5]	-1.04274	-0.405488	0.999299
Probable Co/Zn/Cd efflux system membrane fusion protein [3]	-1.0442	-0.343282	0.996354
Protein of unknown function DUF1275	-1.0446	-1.00439	0.981271
C4-dicarboxylate transport sensor protein	-1.04578	0.21813	0.999647
Type IV pilus biogenesis protein PilF	-1.0488	1.60417	1
FIG00957123: hypothetical protein	-1.04919	-1.57431	0.823015
Predicted D-glucarate or D-galactorate regulator, GntR family [2]	-1.0507	-0.838707	0.893141
Acetyl-CoA acetyltransferase	-1.05219	4.24778	0.995988
O-acetylhomoserine sulfhydrylase [6]	-1.05859	-0.270505	0.875665
hypothetical protein [24]	-1.06157	-2.48704	0.662797
glycosyl transferase, group 1 family protein [2]	-1.06182	-0.531064	0.899243
AmpG permease	-1.06214	1.24917	0.959395
DNA-damage-inducible protein F	-1.06218	-0.81273	0.993513
FIG00957314: hypothetical protein	-1.06254	-2.29039	0.629478
FIG00965015: hypothetical protein	-1.06321	-0.680503	0.992836
Cobalt-precorrin-6y C5-methyltransferase	-1.06681	-0.0416951	0.999619
Mannose-6-phosphate isomerase	-1.06896	-0.148242	0.998519
Choline dehydrogenase [2]	-1.06903	2.33277	0.97586
Butyryl-CoA dehydrogenase	-1.06984	3.86297	0.961032
Iojap protein	-1.0714	3.02124	0.991172
tRNA 5-methylaminomethyl-2-thiouridine synthase TusC	-1.0719	-1.28793	0.814783
Glycosyltransferase	-1.07217	0.224335	0.964897
Chemotactic transducer	-1.07377	0.739159	0.929325
Iron siderophore receptor protein	-1.07811	0.828345	0.950707
FIG00809136: hypothetical protein	-1.07857	1.32756	1
DnaA regulatory inactivator Hda	-1.07861	0.629807	0.999925
Urease accessory protein UreD	-1.07897	-1.96683	0.624172
Acyl-[acyl-carrier-protein]--UDP-N- acetylglucosamine O-acyltransferase	-1.08003	2.08637	1
Site-specific recombinase, phage integrase family	-1.08017	-0.146719	0.938888
Acetylornithine aminotransferase	-1.0807	-1.01385	0.861587
Type II secretory pathway, ATPase PulE	-1.08075	-0.188435	0.914892
Permeases of the major facilitator superfamily [3]	-1.08179	-0.267721	0.916546
Imidazole glycerol phosphate synthase amidotransferase subunit	-1.08214	1.7886	1
FIG00958173: hypothetical protein	-1.08334	-0.255471	0.886592
Glutathione S-transferase [2]	-1.08395	0.409831	0.999766
Sugar diacid utilization regulator SdaR	-1.08654	0.836987	0.999998
Transcriptional regulator, GntR family domain [8]	-1.09171	-0.640082	0.993755
FIG00959395: hypothetical protein	-1.09224	-0.123772	0.935321
DNA recombination and repair protein RecO	-1.09354	-0.7879	0.705485
Probable glutathione S-transferase-related transmembrane protein	-1.09373	-1.33789	0.72493
Zn-ribbon-containing, possibly RNA-binding protein and truncated derivatives	-1.09478	-1.7629	0.724999
Phosphonate uptake and metabolism regulator, LysR-family	-1.09689	0.128614	0.999439
FIG00956435: hypothetical protein	-1.09986	-1.21194	0.847204
Superfamily II DNA/RNA helicases, SNF2 family	-1.10074	1.06131	0.882626
Chromosome segregation ATPases [2]	-1.10113	3.60347	0.965689
Cobalt-precorrin-4 C11-methyltransferase	-1.10326	-0.234149	0.898275
PhnB protein	-1.10553	-1.61612	0.658473
Cobalamin biosynthesis protein CobG	-1.10703	-0.73564	0.839513
Crossover junction endodeoxyribonuclease RuvC	-1.10746	-0.535958	0.971914
FIG00953729: hypothetical protein	-1.11261	1.31113	0.974953
Lysophospholipase [2]	-1.11384	0.539952	0.999736
Benzoate 1,2-dioxygenase beta subunit [2]	-1.11605	-1.32969	0.750196
Molybdenum cofactor biosynthesis protein MoaD	-1.11733	0.891248	0.999781
sensor histidine kinase [3]	-1.1186	-0.849248	0.822379
Flagellar biosynthesis protein FliL	-1.1187	0.32641	0.995573
Oxidoreductase	-1.11877	0.413632	0.910983
Transcriptional regulator, AraC family [17]	-1.12008	-0.257965	0.996685
Outer membrane component of tripartite multidrug resistance system [2]	-1.12244	-0.374805	0.884396
UTP--glucose-1-phosphate uridylyltransferase	-1.12564	3.51234	0.995361
Aminopeptidase YpdF	-1.12584	-0.404221	0.919321
Inner membrane protein CreD	-1.12729	-0.901371	0.880212
Transcriptional regulator, GntR family [7]	-1.12904	0.932813	0.945203
Methyltransferase	-1.13092	-0.747865	0.980551
Bacterioferritin [2]	-1.13133	4.81198	0.916845
Oxidoreductase, short chain dehydrogenase [12]	-1.13172	0.569632	0.999898
FIG002571: 4-hydroxybenzoyl-CoA thioesterase domain protein	-1.13372	-0.905358	0.955798
Gamma-glutamyl-putrescine oxidase [2]	-1.13971	-0.453044	0.884762
FIG00958752: hypothetical protein [2]	-1.14027	0.650988	0.95772
Ferredoxin--NADP(+) reductase (EC 1.18.1.2)	-1.14047	4.18814	0.925759
Transcriptional regulator, LysR family [23]	-1.1409	-1.19095	0.829068
Hydrogen peroxide-inducible genes activator [3]	-1.14249	-1.64159	0.734294
Protein containing domains DUF404, DUF407	-1.14768	-0.701736	0.734254
Transcriptional regulator, AraC family	-1.14991	0.244131	0.999801
Pyoverdin biosynthesis protein PvdN, putative aminotransferase, class V	-1.15286	0.555146	0.926426
Ribose ABC transport system, ATP-binding protein RbsA	-1.15604	2.50695	0.983887
Threonine and homoserine efflux system	-1.15881	-0.210365	0.873353
Short-chain dehydrogenase/reductase SDR	-1.16117	0.873057	0.937806
Uricase (urate oxidase) (EC 1.7.3.3) [2]	-1.16148	0.105737	0.995564
Response regulator [4]	-1.16296	-1.32891	0.7324
FIG00954614: hypothetical protein	-1.16326	0.494314	0.939964
Fe2+/Zn2+ uptake regulation proteins	-1.16356	-1.4166	0.816252
FIG006045: Sigma factor, ECF subfamily [5]	-1.16382	-1.65857	0.847712
Septum formation protein Maf [2]	-1.16473	-0.999745	0.844506
Metal-dependent hydrolase YbeY, involved in rRNA and	-1.16574	0.84831	0.917053
Lipoate-protein ligase A	-1.16679	-0.475852	0.802994
sulfatase domain protein, putative	-1.17186	1.81558	1
Translation initiation factor SUI1-related protein	-1.17196	-0.0564566	0.996356
Arginine pathway regulatory protein ArgR, repressor of arg regulon	-1.17274	0.617692	0.900178
Na(+) H(+) antiporter subunit G	-1.17555	-0.58722	0.867628
Iron siderophore sensor protein [5]	-1.17608	-0.714158	0.870209
carboxymuconolactone decarboxylase family protein	-1.17665	3.13068	0.99137
Transcriptional regulator, LysR family [29]	-1.17826	1.69685	0.961664
Sarcosine oxidase beta subunit	-1.17881	0.209197	0.998992
ATP-dependent RNA helicase RhlE	-1.17974	3.44029	0.978601
hypothetical protein [88]	-1.18403	-2.24353	0.538893
Predicted secretion system X FIG084745: hypothetical protein	-1.18675	-1.95901	0.672052
Chromosome segregation ATPases	-1.19051	-0.767788	0.940717
2-amino-4-hydroxy-6- hydroxymethyldihydropteridine pyrophosphokinase	-1.1911	-0.174693	0.994843
Probable hydrolase	-1.19251	-0.534494	0.745492
Anthranilate phosphoribosyltransferase	-1.1936	1.28671	0.964936
FIG00955037: hypothetical protein	-1.19537	1.36547	0.999657
Virulence sensor protein bvgS precursor	-1.19561	1.35909	1
Transcriptional regulator [2]	-1.19639	0.709934	0.999965
Ferrichrome-iron receptor [6]	-1.19703	0.415064	0.999888
hydrolase, putative	-1.19742	1.33326	0.999999
Aldose 1-epimerase [2]	-1.19821	-1.53078	0.659131
type IV pili signal transduction protein PilI	-1.20125	-0.24691	0.992521
Methyl-accepting chemotaxis protein I	-1.20176	2.64386	1
Glycoprotein gp2	-1.20309	0.718543	0.936741
Bifunctional protein: zinc-containing alcohol dehydrogenase	-1.20575	0.0754668	0.995858
Acyl-CoA dehydrogenase [3]	-1.206	-0.562631	0.864755
Urocanate hydratase	-1.20673	1.96743	0.938148
FIG001196: Membrane protein YedZ	-1.20985	-1.02895	0.71971
Transcription elongation factor	-1.21376	-0.694181	0.953793
Hydroxyacylglutathione hydrolase	-1.21679	1.16001	0.92788
FIG00954052: hypothetical protein	-1.21899	-1.01936	0.764541
Ferric siderophore transport system, periplasmic binding protein TonB [3]	-1.22161	-2.0134	0.682637
3-ketoacyl-CoA thiolase [4]	-1.22243	3.58763	0.994143
Sodium-type flagellar protein motY precursor	-1.22757	0.0545282	0.864168
Glyceraldehyde-3-phosphate dehydrogenase, putative	-1.23118	1.09174	0.94285
Rod shape-determining protein RodA	-1.24085	0.299815	0.994774
FIG00953467: hypothetical protein	-1.2423	-0.381822	0.9684
Acetolactate synthase, large subunit	-1.24348	1.02134	0.954791
FIG00953248: hypothetical protein	-1.25129	-1.48597	0.823591
Glycine-rich cell wall structural protein precursor	-1.25132	-0.822649	0.912705
Protein containing domains DUF403	-1.25327	-1.33986	0.641074
Transcriptional regulator, Cro/CI family [3]	-1.25335	-0.0346217	0.870501
5,10-methylenetetrahydrofolate reductase	-1.25378	0.531561	0.874924
Cardiolipin synthetase	-1.25863	-0.974004	0.709224
Arsenical-resistance protein ACR3	-1.26018	-1.05496	0.72693
Putative transport	-1.26198	0.511842	0.871921
CidA-associated membrane protein CidB	-1.26207	-1.8092	0.58563
Sensory box sensor histidine kinase	-1.26348	0.265774	0.72862
3-polyprenyl-4-hydroxybenzoate carboxy-lyase UbiX	-1.26585	0.525809	0.998662
Esterase/lipase/thioesterase family protein	-1.26683	0.264261	0.992076
putative Cytochrome bd2, subunit I	-1.26974	3.71636	0.987377
OmpA family protein	-1.27157	1.20883	0.940819
Sigma-fimbriae uncharacterized paralogous subunit	-1.27158	-2.018	0.563364
FIG00957661: hypothetical protein	-1.27199	0.0641135	0.796096
hypothetical protein [108]	-1.27451	0.646345	0.869155
Pirin [2]	-1.27471	-0.603588	0.802384
tRNA S(4)U 4-thiouridine synthase (former ThiI) / Rhodanese-like domain required for thiamine synthesis	-1.27589	1.74845	0.943612
D-3-phosphoglycerate dehydrogenase [4]	-1.27676	0.204455	0.871923
FIG00954947: hypothetical protein	-1.27894	1.19978	0.961244
Phosphonate ABC transporter permease protein phnE1	-1.28005	-0.79081	0.771785
C4-dicarboxylate transport protein	-1.28088	-0.207943	0.72332
Transcriptional activator MetR	-1.28132	-0.527827	0.950157
FIG00953680: hypothetical protein	-1.2819	-1.65995	0.772446
ABC transporter, periplasmic spermidine putrescine-binding protein PotD	-1.2825	0.561387	0.904454
Sensory box/GGDEF family protein [7]	-1.28315	-0.300693	0.983767
Thiamin-phosphate pyrophosphorylase	-1.28347	-0.0522679	0.771069
Pyridoxal kinase	-1.28399	0.440327	0.99682
Minor curlin subunit CsgB, nucleation component of curlin monomers	-1.28487	-0.199957	0.84237
sensory transduction histidine kinase	-1.28725	2.81331	0.972958
FIG001571: Hypothetical protein	-1.28749	-1.30545	0.609233
Cys-tRNA(Pro) deacylase YbaK	-1.29122	0.330952	0.813015
Transcriptional regulator, TetR family [8]	-1.29362	-0.33722	0.981343
putative membrane protein [7]	-1.29399	2.71356	0.957452
putative membrane protein [9]	-1.29413	-2.21972	0.726754
FIG006045: Sigma factor, ECF subfamily [6]	-1.29472	-1.46293	0.789983
Dna binding response regulator PrrA	-1.29688	3.22521	1
carbonic anhydrase, family 3 [2]	-1.29801	1.38732	0.870926
phosphoglycerate mutase, putative	-1.3005	-1.58582	0.789989
Oligosaccharide repeat unit polymerase Wzy	-1.30232	-0.622873	0.806518
Ribokinase	-1.30416	1.57776	0.99921
Bis(5'-nucleosyl)-tetraphosphatase, symmetrical (EC 3.6.1.41)	-1.30545	1.41012	0.999991
Alkanesulfonates-binding protein [3]	-1.30617	0.469043	0.820084
Oligopeptide transport system permease protein OppB [3]	-1.31311	-0.557945	0.751078
Transcriptional regulator, GntR family domain [3]	-1.31397	-0.12496	0.977256
LysR-family transcriptional regulator STM3020	-1.31573	-1.66618	0.628961
Stringent starvation protein A	-1.31721	0.719397	0.993483
LysR family transcriptional regulator PA4989	-1.31784	-0.474867	0.950767
LysR family transcriptional regulator PA3398	-1.31828	3.51762	0.904138
FIG00959061: hypothetical protein	-1.31875	-3.00475	0.566133
Transcriptional regulator containing an amidase domain and an AraC-type DNA-binding HTH domain [5]	-1.32066	-0.819513	0.745464
Chemotaxis regulator - transmits chemoreceptor signals to flagelllar motor components CheY [4]	-1.32085	2.82731	1
Catalase (EC 1.11.1.6)	-1.32245	-0.573952	0.707577
Secretory lipase precursor	-1.32337	-0.896039	0.571818
2-octaprenyl-6-methoxyphenol hydroxylase	-1.32615	2.03845	0.999999
ApaG protein	-1.32889	0.15245	0.842034
Zinc ABC transporter, periplasmic-binding protein ZnuA	-1.33639	0.0863534	0.985827
D-serine/D-alanine/glycine transporter [5]	-1.33705	1.30819	0.900157
Possible sulfatase	-1.33811	-0.0318335	0.765004
Glycine cleavage system transcriptional activator	-1.34241	-0.928073	0.746634
Transcription elongation factor GreB	-1.34378	0.844308	0.998623
Zinc ABC transporter, inner membrane permease protein ZnuB	-1.34383	-1.16841	0.864107
DNA-3-methyladenine glycosylase II [3]	-1.34456	-0.863348	0.714202
Putative periplasmic protein YibQ, distant homology with nucleoside diphosphatase and polysaccharide deacetylase	-1.34614	-0.283584	0.803772
Cobalt-zinc-cadmium resistance protein [2]	-1.34809	0.274513	0.984664
Aminodeoxychorismate lyase	-1.35036	1.01963	0.994581
Probable acyl-CoA dehydrogenase	-1.35471	2.18425	0.898522
lipoprotein, putative [7]	-1.35985	0.374407	0.734043
FIG001590: Putative conserved exported protein precursor	-1.35994	1.32622	0.88917
Cytosine permease	-1.36132	-0.0901057	0.741111
Glycine dehydrogenase	-1.3628	0.579946	0.894262
Cytochrome O ubiquinol oxidase subunit II	-1.36589	3.20447	0.93584
Cyn operon transcriptional activator [3]	-1.3688	-0.52532	0.733716
Type IV pilin PilA	-1.37077	-1.7663	0.73275
tRNA-dihydrouridine synthase C	-1.37334	0.661211	0.991207
Cold-shock DNA-binding domain	-1.37338	-0.45127	0.791058
General secretion pathway protein F	-1.3746	-1.10738	0.620679
1-acyl-sn-glycerol-3-phosphate acyltransferase [3]	-1.37556	-1.43372	0.798726
Preprotein translocase subunit SecE	-1.37669	2.98525	1
Outer membrane protein assembly factor YaeT precursor [8]	-1.37928	0.00536315	0.938191
TRANSPORTER [2]	-1.38047	-1.13138	0.801404
putative oxygenase	-1.3813	-0.704564	0.543751
Lipid IVA 3-deoxy-D-manno-octulosonic acid transferase	-1.38406	0.8233	0.995598
Cytochrome c-type biogenesis protein DsbD, protein-disulfide reductase	-1.38426	1.2504	0.91976
Glutathione-regulated potassium-efflux system protein KefB [2]	-1.39056	-0.246855	0.680374
1-acyl-sn-glycerol-3-phosphate acyltransferase [2]	-1.39108	-0.854399	0.694595
probable membrane protein STY1534 [2]	-1.39375	-0.188204	0.698236
Acyl-CoA synthetases	-1.39474	3.93097	0.902733
GGDEF domain protein [7]	-1.39519	1.47697	0.900178
Outer membrane receptor for ferric coprogen and ferric-rhodotorulic acid	-1.39609	0.455471	0.76137
Na(+) H(+) antiporter subunit C	-1.40057	-0.242352	0.933362
Acetylornithine deacetylase [2]	-1.40134	-1.06578	0.858359
Ferric iron ABC transporter, iron-binding protein	-1.40325	-0.45649	0.904379
Type cbb3 cytochrome oxidase biogenesis protein CcoG, involved in Cu oxidation	-1.40441	3.98167	0.838342
FIG002465: BNR repeat protein [2]	-1.40649	-1.53993	0.57604
FIG00957032: hypothetical protein	-1.41205	-1.51578	0.601688
FIG003033: Helicase domain protein	-1.41685	-0.118091	0.699773
Potassium-transporting ATPase C chain	-1.41703	-2.54469	0.543024
Outer membrane protein W precursor	-1.41705	6.42939	0.718872
3-ketoacyl-CoA thiolase [3]	-1.41794	3.7842	0.8657
Inner membrane component of tripartite multidrug resistance system [2]	-1.41953	0.063238	0.760245
FIG00955324: hypothetical protein	-1.42064	-0.334461	0.953997
Glycine cleavage system transcriptional activator [4]	-1.42812	-0.0723194	0.579304
Deoxyribonuclease TatD	-1.42904	-1.03142	0.754805
Peptide chain release factor RF-3	-1.4293	2.19342	0.999785
FIG00953701: hypothetical protein	-1.43091	-0.351067	0.67875
Outer membrane receptor proteins, mostly Fe transport [3]	-1.43293	0.777652	0.6995
Ferrichrome-iron receptor [2]	-1.43316	0.832199	0.735391
Pyoverdine sidechain non-ribosomal peptide synthetase PvdD @ Siderophore biosynthesis non-ribosomal peptide synthetase modules	-1.43778	2.68053	0.757347
Electron transfer flavoprotein, alpha subunit	-1.44153	4.49018	0.957364
Similar to ribosomal large subunit pseudouridine synthase A	-1.44208	-0.642946	0.844445
4-hydroxyphenylacetate symporter, major facilitator superfamily	-1.44375	-0.148145	0.683341
Cardiolipin synthetase [3]	-1.44473	0.177879	0.714747
Phosphonate ABC transporter permease protein phnE2	-1.44622	-0.0371757	0.931067
aminotransferase, class III	-1.4469	0.649494	0.99332
Glutamate-ammonia-ligase adenylyltransferase	-1.4487	3.36662	0.973898
Paraquat-inducible protein B [2]	-1.45259	2.09154	0.999997
Glycosyl transferase in large core OS assembly cluster	-1.45574	1.07526	0.997575
Acyl dehydratase	-1.45664	-0.0744776	0.924019
Membrane fusion component of tripartite multidrug resistance system	-1.46044	0.0241115	0.635506
Putative two-component system sensor kinase	-1.46104	-0.349196	0.598042
Adenosylcobinamide-phosphate synthase	-1.46476	-0.939855	0.530067
FIG00954244: hypothetical protein	-1.46502	0.241733	0.939649
FIG00956101: hypothetical protein	-1.4668	-1.24721	0.552658
Eukaryotic-type low-affinity urea transporter	-1.46693	-1.87465	0.516718
probable membrane protein STY1534	-1.47134	-0.692605	0.772394
Putative Heme-regulated two-component response regulator	-1.47355	-0.36066	0.615532
Chorismate--pyruvate lyase	-1.4736	-0.995413	0.730051
FIG138928: iron-regulated membrane protein	-1.4753	-0.590176	0.613489
Inositol-1-monophosphatase	-1.47614	1.87898	0.999484
Benzoylformate decarboxylase	-1.47865	-1.10022	0.768762
Twin-arginine translocation protein TatC	-1.47923	-1.06338	0.63033
Transcriptional regulator, AraC family [15]	-1.48082	-0.154471	0.706696
Shikimate 5-dehydrogenase I gamma	-1.48269	0.68391	0.982373
Transcriptional repressor of PutA and PutP	-1.4957	4.55272	0.95698
Assimilatory nitrate reductase large subunit	-1.49607	0.563195	0.699163
FIG00964302: hypothetical protein	-1.49697	-1.5293	0.661937
Cyanate transport protein CynX	-1.50086	-0.759724	0.849323
Diaminohydroxyphosphoribosylaminopyrimidine deaminase	-1.50251	0.670217	0.783522
Flagellin protein FlaB	-1.50366	1.48148	0.760098
Oxidoreductase probably involved in sulfite reduction	-1.50621	1.63193	0.995835
Membrane-bound lytic murein transglycosylase B precursor	-1.50649	2.04443	0.999965
Predicted secretion system X transmembrane protein 1	-1.51096	-2.86286	0.44216
Succinate dehydrogenase/fumarate reductase, flavoprotein subunit [2]	-1.51098	-0.580042	0.622941
FIG00955605: hypothetical protein	-1.51172	1.28831	0.812405
Methionine aminopeptidase	-1.51734	-0.200678	0.587974
benzoate-specific porin [2]	-1.51901	-1.25073	0.52175
3',5'-cyclic-nucleotide phosphodiesterase	-1.51904	0.321286	0.692429
AttF component of AttEFGH ABC transport system	-1.51992	-0.0473615	0.942745
Probable transmembrane protein [9]	-1.5227	0.422996	0.763619
FIG00955363: hypothetical protein	-1.52346	-0.281197	0.577734
ABC-type hemin transport system, ATPase component	-1.52462	-1.28401	0.662779
Outer membrane vitamin B12 receptor BtuB	-1.52536	-0.0472546	0.837869
Superoxide dismutase	-1.5305	4.95859	0.740357
sensory box protein	-1.53449	0.656316	0.702608
5'-methylthioadenosine nucleosidase	-1.53845	-0.653261	0.786862
FIG006045: Sigma factor, ECF subfamily [8]	-1.54196	-1.0961	0.552641
GTP-binding protein	-1.54315	0.693248	0.76843
Oxidoreductase, short chain dehydrogenase [11]	-1.54382	0.578707	0.936419
Flagellar basal-body P-ring formation protein FlgA	-1.55179	0.423995	0.911443
Histidine kinase/response regulator hybrid protein	-1.55317	0.651415	0.737009
Sodium/bile acid symporter family	-1.55501	0.0466859	0.63116
Cytochrome c-type biogenesis protein CcmE, heme chaperone	-1.55602	0.983967	0.731486
Polyphosphate kinase 2	-1.56003	3.66368	0.702506
Outer membrane porin, OprD family [8]	-1.56663	0.836818	0.964736
Patatin	-1.56917	-0.677215	0.546594
Nucleoside triphosphate pyrophosphohydrolase MazG	-1.57408	3.15337	0.999999
Transcriptional regulator, LysR family [28]	-1.57735	0.876363	0.94709
FIG00961566: hypothetical protein	-1.57922	0.105797	0.637602
probable glucosyl transferase	-1.58157	0.202694	0.553383
CopG protein	-1.58405	1.48217	0.799514
hypothetical protein [36]	-1.59685	-0.782101	0.587769
Xanthine and CO dehydrogenases maturation factor, XdhC [2]	-1.59711	-0.758297	0.55524
Arsenic resistance protein ArsH	-1.59741	-0.717595	0.536787
diguanylate cyclase/phosphodiesterase [6]	-1.59772	-0.417117	0.75854
Hydrolase, alpha/beta fold family functionally coupled to Phosphoribulokinase	-1.59859	0.674242	0.886895
L-aminoadipate-semialdehyde dehydrogenase large subunit	-1.60207	0.370618	0.877259
3-ketoacyl-CoA thiolase [2]	-1.60315	3.85208	0.816269
FIG00954480: hypothetical protein	-1.60585	1.81662	0.9925
Valine--pyruvate aminotransferase	-1.61029	0.863182	0.897277
long-chain acyl-CoA synthetase	-1.61257	-1.51296	0.55573
L-lactate dehydrogenase	-1.61325	1.57884	0.745342
Mannose-6-phosphate isomerase [3]	-1.62076	0.366493	0.861961
Transcriptional regulator, LysR family [36]	-1.62571	0.696774	0.934069
Excinuclease ABC subunit A paralog of unknown function	-1.62655	0.383243	0.888399
L-lysine permease	-1.62715	-1.88073	0.457922
Histone acetyltransferase HPA2 and related acetyltransferases [2]	-1.62927	-0.937108	0.577663
Pca regulon regulatory protein PcaR	-1.63207	1.34291	0.71701
FIG00955975: hypothetical protein	-1.63382	2.17468	0.999185
CBS domain protein [2]	-1.63602	-0.754921	0.540965
FOG: GGDEF domain [2]	-1.63733	0.24868	0.790553
Putative tRNA-m1A22 methylase	-1.64309	-1.23981	0.612152
Exodeoxyribonuclease V alpha chain	-1.64491	0.426006	0.885894
Malonate transporter, MadL subunit	-1.64601	-0.754056	0.646998
Uncharacterized conserved protein	-1.65008	-0.936007	0.462229
cis/trans isomerase	-1.65587	2.60254	0.703464
FIG00964277: hypothetical protein	-1.65823	-1.8383	0.504976
2,4-dienoyl-CoA reductase [3]	-1.65954	1.05992	0.577827
Azurin [2]	-1.6657	6.82847	0.488929
Sensory box histidine kinase [2]	-1.66765	1.00689	0.648801
Phenylacetic acid-specific porin	-1.67736	1.84714	0.649919
Glycolate dehydrogenase	-1.68035	4.35597	0.739648
Periplasmic serine proteases	-1.684	1.82879	0.608198
Signal transduction histidine kinase [5]	-1.68564	-0.124727	0.552224
Urease beta subunit	-1.68943	-2.96233	0.363565
Uncharacterized protein conserved in bacteria [2]	-1.69222	1.76419	0.683056
Multidrug resistance ABC transporter ATP-binding and permease protein	-1.69738	1.4911	0.672659
Anaerobic nitric oxide reductase transcription regulator NorR	-1.69954	0.663828	0.59843
Dethiobiotin synthetase	-1.70341	0.778154	0.843607
Membrane protein, putative [18]	-1.70866	-1.30476	0.383351
Extracellular solute-binding protein, family 3 [2]	-1.71145	-0.555735	0.44941
RNA polymerase sigma-70 factor, ECF subfamily [2]	-1.71197	-0.484331	0.44943
Methylcrotonyl-CoA carboxylase biotin-containing subunit	-1.71249	4.61397	0.814042
FIG00954164: hypothetical protein	-1.71615	-0.142501	0.518286
Heavy-metal-associated domain	-1.71656	0.233222	0.610886
Transcriptional regulator, AraC family [21]	-1.71746	-0.167992	0.512678
conserved domain protein [3]	-1.71864	3.22889	0.77329
FIG00958213: hypothetical protein	-1.72938	-0.762008	0.47865
DedD protein	-1.72955	1.07635	0.596046
putative exported protein [2]	-1.73602	-0.273713	0.576402
RelB/StbD replicon stabilization protein	-1.73764	-0.523027	0.458973
FIG00953403: hypothetical protein	-1.74022	-0.0235957	0.573816
DNA polymerase III delta prime subunit	-1.74208	0.477824	0.742302
Exodeoxyribonuclease V gamma chain	-1.74242	0.92408	0.583734
Cardiolipin synthetase [4]	-1.7427	-0.266277	0.456864
VgrG-3 protein	-1.74276	0.342524	0.499475
MFS transporter	-1.74297	-0.752187	0.397241
Ornithine cyclodeaminase	-1.74445	-0.922369	0.376637
ElaA protein	-1.74458	0.338849	0.491051
Acyl-CoA dehydrogenase [7]	-1.74502	0.758248	0.623325
hypothetical protein [114]	-1.74917	-0.417723	0.415364
RNA polymerase sigma-70 factor, ECF subfamily [3]	-1.75076	-0.572246	0.442559
Protein rarD	-1.75424	0.502433	0.697638
Permease of the drug/metabolite transporter [4]	-1.75511	-0.994029	0.39846
Cobyric acid synthase	-1.75854	0.302657	0.696928
HemK family modification methylase PA2179	-1.75989	-1.62958	0.371251
Methyl-accepting chemotaxis protein	-1.76103	-0.902829	0.393105
Flagellar hook-length control protein FliK	-1.76526	1.1243	0.505865
Nicotinate phosphoribosyltransferase	-1.76781	-0.24078	0.410997
Methylglutaconyl-CoA hydratase	-1.76848	2.59993	0.932325
FIG00953287: hypothetical protein	-1.77052	1.18083	0.553365
Gluconolactonase	-1.77159	-1.05943	0.388603
Signal transduction histidine kinase [6]	-1.7726	2.14123	0.45714
DNA polymerase III chi subunit	-1.77801	-0.454719	0.45679
FIG00954263: hypothetical protein	-1.77807	0.361532	0.444641
Activator of osmoprotectant transporter ProP	-1.77912	0.843436	0.509436
FIG00953138: hypothetical protein	-1.7812	0.158965	0.444918
Heat shock protein GrpE	-1.78241	2.2066	0.814709
Tyrosine recombinase XerC	-1.78426	-0.0484407	0.439405
COG2363	-1.78626	-2.0387	0.330324
Iron-sulfur cluster-binding protein, Rieske family	-1.79535	-1.43775	0.385363
hydrolase, alpha/beta fold family [2]	-1.79927	-1.35194	0.369337
MG(2+) CHELATASE FAMILY PROTEIN / ComM-related protein	-1.80085	-1.19326	0.337275
Periplasmic protein TonB, links inner and outer membranes [2]	-1.80351	-0.891537	0.382668
5-methyltetrahydropteroyltriglutamate-- homocysteine methyltransferase	-1.80399	-0.0981963	0.500117
Transcriptional regulator, LysR family [32]	-1.81108	1.15918	0.447912
FIG00956655: hypothetical protein	-1.81174	-0.936831	0.459879
Alkylphosphonate utilization operon protein PhnA	-1.81336	2.11488	0.512795
Type IV pilus biogenesis protein PilE	-1.81857	-2.0435	0.313621
Endoribonuclease L-PSP [2]	-1.81859	0.0231317	0.459384
Gluconate utilization system Gnt-I transcriptional repressor	-1.82057	-0.803644	0.42558
Molybdopterin biosynthesis protein MoeB	-1.82304	0.532513	0.617154
conserved domain protein	-1.83323	-0.693609	0.366814
Cytochrome O ubiquinol oxidase subunit IV	-1.83661	1.10373	0.550147
5-oxo-L-prolinase, putative	-1.84229	-0.606015	0.401886
Ketoglutarate semialdehyde dehydrogenase [2]	-1.84886	-1.24175	0.35907
Enoyl-CoA hydratase [6]	-1.85367	-0.631338	0.433527
lipoprotein, putative [10]	-1.85412	0.449307	0.374491
Formate dehydrogenase-O, major subunit	-1.85616	0.626434	0.359811
LSU ribosomal protein L10p	-1.86229	5.30846	0.495039
Transcriptional regulator, AraC family [11]	-1.87073	1.0393	0.363112
Ribosomal RNA small subunit methyltransferase E	-1.87411	0.549883	0.355936
FIG003461: hypothetical protein	-1.87636	-0.295752	0.327694
Pantothenate kinase type III, CoaX-like	-1.87657	-0.472272	0.327834
TPR domain protein	-1.87894	-0.879912	0.371002
Heavy metal sensor histidine kinase [2]	-1.88083	-0.400512	0.33261
Selenophosphate-dependent tRNA 2-selenouridine synthase	-1.88151	0.4657	0.367263
General secretion pathway protein G	-1.88167	-2.73909	0.274556
L-Proline/Glycine betaine transporter ProP [7]	-1.88204	-0.830387	0.335294
Transcriptional regulator, TetR family [14]	-1.88328	0.553493	0.446182
FIG000605: protein co-occurring with transport systems	-1.88609	-0.247939	0.367631
Radical SAM domain protein	-1.88673	-0.267921	0.387932
FIG005107: hypothetical protein	-1.88678	-1.40311	0.293891
Collagenase and related proteases [2]	-1.88739	-1.24559	0.310012
Cytochrome O ubiquinol oxidase subunit I	-1.88791	4.08505	0.485159
Protein export cytoplasm protein SecA ATPase RNA helicase [4]	-1.88968	-1.0058	0.317382
Dipeptide transport ATP-binding protein DppF	-1.8906	0.76202	0.360764
FIG00956267: hypothetical protein	-1.89322	-1.38292	0.301262
3-hydroxybutyryl-CoA dehydrogenase	-1.89379	4.05314	0.449423
Electron transfer flavoprotein-ubiquinone oxidoreductase	-1.89516	4.61757	0.447937
Ribose ABC transport system, permease protein RbsC	-1.89558	0.719682	0.362193
Flavohemoprotein [2]	-1.89629	-0.033983	0.397377
Stringent starvation protein B	-1.89664	0.682105	0.355015
Methyl-accepting chemotaxis protein [9]	-1.90177	-0.261089	0.313129
IcmF-related protein	-1.91275	0.0421138	0.406408
ABC-type amino acid transport/signal transduction systems, periplasmic component [3]	-1.91542	-0.703346	0.302861
Periplasmic aromatic aldehyde oxidoreductase, molybdenum binding subunit YagR @ 4-hydroxybenzoyl-CoA reductase, alpha subunit	-1.91951	0.244716	0.321245
Regulator of competence-specific genes	-1.9197	-1.63065	0.290437
Butyryl-CoA dehydrogenase [3]	-1.92122	-0.510188	0.29197
Nudix-like NDP and NTP phosphohydrolase YmfB	-1.92622	-1.74555	0.272355
Inosine-uridine preferring nucleoside hydrolase	-1.93188	0.44634	0.401277
FIG00953564: hypothetical protein	-1.93592	-0.0850593	0.337731
twitching motility protein PilH	-1.93596	0.945728	0.335144
General secretion pathway protein K	-1.93647	-1.48519	0.270628
Ethanolamine operon regulatory protein	-1.93736	-0.073157	0.294921
Transglycosylase, Slt family [3]	-1.94285	1.00528	0.329074
FIG00957354: hypothetical protein	-1.94886	-0.0167072	0.28854
Glycerate kinase [2]	-1.95514	-0.995681	0.284368
Periplasmic binding protein	-1.95735	-0.478521	0.277703
ErfK/YbiS/YcfS/YnhG family protein	-1.96157	2.42385	0.291347
FIG00954896: hypothetical protein	-1.962	-1.10562	0.266106
hypothetical protein [14]	-1.9646	-1.15312	0.261965
tRNA 5-methylaminomethyl-2-thiouridine synthase TusB	-1.96491	-2.59105	0.24607
LysR family transcriptional regulator YnfL [3]	-1.96629	-0.571293	0.263518
Mg(2+) transport ATPase protein C [2]	-1.97127	-0.813736	0.295188
FIG01200701: possible membrane protein	-1.97514	1.42629	0.27717
Na(+) H(+) antiporter subunit D	-1.9754	0.623953	0.265873
benzoate MFS transporter BenK [3]	-1.98208	-0.423527	0.275258
Transcriptional regulators, LysR family	-1.98379	-0.28448	0.256479
Low-affinity inorganic phosphate transporter	-1.98596	1.15668	0.280909
Alkanesulfonates ABC transporter ATP-binding protein [2]	-1.99594	0.366015	0.249487
Response regulator	-1.9972	0.960039	0.276745
Benzoate transport protein [3]	-1.99901	-1.49854	0.241615
Transport ATP-binding protein CydD	-2.00346	-0.842464	0.24269
Mg(2+) transport ATPase protein C	-2.00471	-0.020573	0.2422
N-formylglutamate deformylase	-2.01291	-0.2139	0.236008
FIG00957933: hypothetical protein	-2.02219	-0.902519	0.229779
Ribulose-5-phosphate 4-epimerase and related epimerases and aldolases	-2.02389	-0.788659	0.2265
FIG00954981: hypothetical protein	-2.02673	0.654736	0.220241
SUGAR TRANSPORTER	-2.02841	-1.17316	0.233521
Paraquat-inducible protein A	-2.02937	-0.479362	0.229365
Uroporphyrinogen-III methyltransferase	-2.03027	-2.28309	0.224727
FIG00958214: hypothetical protein	-2.03242	-0.48166	0.2159
NAD(FAD)-utilizing enzyme possibly involved in translation	-2.03399	-0.761564	0.231364
Transcriptional regulator, AraC family [7]	-2.03501	0.911555	0.217487
FIG00956006: hypothetical protein	-2.04197	-0.870975	0.235315
LysR family transcriptional regulator PA2758	-2.05071	-1.03571	0.222294
Cytochrome O ubiquinol oxidase subunit III	-2.05652	2.70347	0.185117
Gamma-glutamyl-GABA hydrolase	-2.05652	0.402353	0.202485
Phosphonate ABC transporter phosphate-binding periplasmic component	-2.06303	0.00456397	0.195076
Domain often clustered or fused with uracil-DNA glycosylase	-2.0672	-0.789677	0.200428
FIG00956770: hypothetical protein	-2.07842	-0.817062	0.203028
COG1683: Uncharacterized conserved protein	-2.07925	0.229852	0.181146
GCN5-related N-acetyltransferase	-2.07992	0.520773	0.172474
Metallo-beta-lactamase superfamily protein PA0057	-2.08437	-0.872405	0.195361
probable P23 protein	-2.08748	0.396064	0.170563
FIG00959158: hypothetical protein	-2.08832	-0.92008	0.194225
CHASE domain/PAS domain protein	-2.09	2.63024	0.144343
Ribose operon repressor	-2.09024	1.70603	0.148386
Phosphonate ABC transporter phosphate-binding periplasmic component [10]	-2.09087	1.13862	0.16784
Flagellar hook-associated protein FlgL	-2.09517	0.744986	0.143804
D-serine dehydratase transcriptional activator [3]	-2.09682	-1.28509	0.184988
FIG003003: hypothetical protein	-2.11445	-0.504204	0.166146
Hybrid sensory histidine kinase in two-component regulatory system with EvgA	-2.11618	0.578547	0.159573
sensor histidine kinase [8]	-2.1207	-1.83376	0.189018
Dipeptide-binding ABC transporter, periplasmic substrate-binding component [3]	-2.12705	1.30814	0.129045
Membrane protein involved in colicin uptake	-2.12781	1.13549	0.164191
FIG00957117: hypothetical protein	-2.12837	-0.163889	0.158346
Similar to phosphoglycolate phosphatase, clustered with ribosomal large subunit pseudouridine synthase C	-2.13682	0.919427	0.129634
FIG00955422: hypothetical protein	-2.14007	-2.50537	0.183283
Mobile element protein [2]	-2.14234	2.38526	0.144463
Predicted cobalt transporter CbtA	-2.14755	-0.64042	0.157753
Transcriptional regulator, LysR family [30]	-2.14816	-1.24565	0.179638
TonB-dependent siderophore receptor [7]	-2.14837	1.08606	0.0924332
4-hydroxybenzoate transporter [3]	-2.15904	-1.09452	0.190305
Exodeoxyribonuclease I	-2.16808	0.79737	0.124024
leucine-rich repeat domain protein [5]	-2.17283	1.0017	0.0713007
Glutamate racemase	-2.17376	-0.557137	0.154973
Preprotein translocase subunit SecG	-2.17536	2.60039	0.0557201
hypothetical protein [120]	-2.18075	-1.83865	0.168463
Transcriptional regulator, LuxR family [5]	-2.18306	-0.90639	0.148742
Threonine dehydratase	-2.18633	-0.634047	0.137669
Methyl-accepting chemotaxis protein I [10]	-2.18692	2.72059	0.104403
Leucine dehydrogenase	-2.18746	1.39532	0.0857075
DNA polymerase II	-2.1904	0.774669	0.0893382
lytic transglycosylase	-2.1943	-1.30236	0.134357
3-hydroxyacyl-CoA dehydrogenase PaaC	-2.1961	-0.687246	0.124605
Protein export cytoplasm protein SecA ATPase RNA helicase [3]	-2.19963	-2.05081	0.163413
Probable tonB-dependent receptor yncD precursor	-2.20108	0.515308	0.0989034
Sensory box histidine kinase/response regulator [6]	-2.21047	3.54407	0.0363691
Short-chain dehydrogenase/reductase SDR [5]	-2.21678	-1.84429	0.176298
FIG005274: hypothetical protein	-2.22457	2.69026	0.0436121
FIG00955268: hypothetical protein	-2.23484	-1.50233	0.137088
Putative permease often clustered with de novo purine synthesis	-2.23742	0.802648	0.103769
Transcriptional regulator, AsnC family [5]	-2.24173	-0.802098	0.120137
D-serine dehydratase	-2.24654	-0.119342	0.0670015
Leucine-responsive regulatory protein, regulator for leucine	-2.24687	-0.87684	0.12664
Sensory box/GGDEF family protein [3]	-2.24844	1.25323	0.0823132
NAD synthetase	-2.25005	2.40516	0.0471273
COG2907: Amine oxidase, flavin-containing	-2.25016	0.00369669	0.118853
Transcriptional regulator, LysR family [14]	-2.25274	-0.975621	0.111981
Transcriptional regulator, LysR family [2]	-2.25761	-0.0737189	0.122557
Alkanesulfonates transport system permease protein [2]	-2.26166	-0.270767	0.136788
putative RecF protein	-2.26205	-0.891722	0.102781
COG1496: Uncharacterized conserved protein	-2.26303	0.509031	0.0976783
Probable lipoprotein signal peptide	-2.26757	-0.791879	0.10273
hypothetical protein [89]	-2.26823	-1.67503	0.17002
Uncharacterized protein YtfN	-2.26936	1.82166	0.0609354
Cytochrome c-type biogenesis protein DsbD, protein-disulfide reductase [2]	-2.2759	0.588725	0.0958591
hypothetical protein [125]	-2.27753	-2.50201	0.159437
periplasmic binding protein, putative	-2.27765	-0.990084	0.120147
FIG00955916: hypothetical protein	-2.28122	-2.29893	0.160672
hypothetical protein [113]	-2.28929	1.06183	0.123844
Methylcrotonyl-CoA carboxylase carboxyl transferase subunit	-2.29546	4.10626	0.0284463
Thiamine-monophosphate kinase	-2.30367	-0.0588331	0.0615305
IroE protein	-2.3052	-0.784914	0.128454
putative membrane protein [4]	-2.30568	-2.60293	0.132666
Electron transfer flavoprotein, beta subunit	-2.30614	4.04902	0.007809
Transcriptional regulator, Cro/CI family [6]	-2.30975	-1.28798	0.114248
tRNA-guanine transglycosylase	-2.31771	2.84627	0.0108478
FOG: TPR repeat	-2.32178	1.03965	0.0331662
FIG00962079: hypothetical protein	-2.32569	-2.56583	0.148424
Diadenosine tetraphosphate	-2.32758	-0.930368	0.0766257
Membrane protein, TerC family	-2.33042	2.34763	0.013278
probable sodium:sulfate symporter	-2.33287	1.90366	0.0266988
Two-component system response regulator QseB [2]	-2.33474	-1.12286	0.105498
Cointegrate resolution protein T	-2.33645	1.35561	0.023786
DUF1232 domain-containing protein	-2.34168	0.147416	0.11109
FIG00998616: hypothetical protein	-2.34629	-2.26302	0.152273
FIG00954739: hypothetical protein	-2.34764	0.323293	0.0486834
Sensor histidine kinase/response regulator	-2.35093	0.948791	0.0368856
Molybdenum cofactor biosynthesis protein MoaA [2]	-2.35741	-0.126538	0.063487
Glycosyl transferase, group 2 family protein [2]	-2.35812	0.284987	0.0456823
LysR family transcriptional regulator clustered with dicarboxylate transport	-2.35882	-0.199506	0.0610196
2,4-dienoyl-CoA reductase [4]	-2.36055	0.523342	0.0289393
Cobalt-precorrin-6x reductase	-2.36341	-1.70976	0.137831
Mannose-6-phosphate isomerase [2]	-2.36908	-1.62343	0.104486
Ribosylnicotinamide kinase	-2.38573	-1.47023	0.105588
Transcriptional regulator, ArsR family [2]	-2.38833	-1.76604	0.0957592
Na+/H+ antiporter	-2.39809	1.59193	0.0254566
Universal stress protein family 7	-2.39911	2.91705	0.0166188
Sarcosine oxidase gamma subunit	-2.40925	-2.18479	0.124548
Malate dehydrogenase	-2.4175	-1.14856	0.107728
Sensor protein basS/pmrB	-2.42069	-0.289883	0.0426233
Permease of the drug/metabolite transporter [5]	-2.42106	-0.188451	0.0545305
FIG01289410: hypothetical protein	-2.42716	0.126873	0.043266
Outer membrane pyoverdine eflux protein	-2.43078	-1.24529	0.0707682
formate dehydrogenase formation protein FdhE	-2.43508	0.927249	0.00792249
FlhB domain protein	-2.4396	-2.48692	0.123867
Permease of the drug/metabolite transporter [10]	-2.44446	-1.32858	0.0582609
Phosphonate ABC transporter phosphate-binding periplasmic component [12]	-2.44498	-0.924324	0.0670084
hypothetical protein [57]	-2.44605	1.37157	0.021591
Predicted secretion system X transmembrane protein 2	-2.44743	-2.46664	0.10637
Amidinotransferase family protein	-2.45367	1.03237	0.0520533
lipoprotein, putative [9]	-2.45704	-1.72921	0.0936628
Heavy metal RND efflux outer membrane protein, CzcC family [2]	-2.45729	-1.34335	0.0650168
Rossmann fold nucleotide-binding protein Smf possibly involved in DNA uptake	-2.4606	-1.22723	0.0610311
D-3-phosphoglycerate dehydrogenase [2]	-2.46095	-0.219521	0.0330935
DNA internalization-related competence protein ComEC	-2.46544	-0.857033	0.0453441
Translation initiation factor 2	-2.46773	-0.873527	0.0823809
Benzoate 1,2-dioxygenase alpha subunit	-2.47039	-0.913968	0.0457749
sensor histidine kinase [14]	-2.47055	1.81814	0.00466401
Putative diheme cytochrome c-553 [2]	-2.47579	-0.069328	0.0532112
hypothetical protein [119]	-2.48187	-2.05813	0.122525
FIG00958773: hypothetical protein	-2.48795	1.47506	0.0113632
dTDP-Rha:A-D-GlcNAc-diphosphoryl polyprenol, A-3-L-rhamnosyl transferase WbbL	-2.49082	0.923284	0.0192312
DNA-binding domain of ModE	-2.4923	-0.910036	0.0547869
Putative metal chaperone, involved in Zn homeostasis, GTPase of COG0523 family [2]	-2.49382	-0.304196	0.0371191
Competence protein F homolog, phosphoribosyltransferase domain	-2.49394	-1.29683	0.0685345
Rare lipoprotein A	-2.49444	-2.09885	0.101212
putative membrane protein [5]	-2.50128	-1.50752	0.060364
Type cbb3 cytochrome oxidase biogenesis protein CcoI	-2.51236	2.93963	0.00251471
Electron transport complex protein RnfG	-2.51527	-1.98599	0.106177
N-acetylmuramoyl-L-alanine amidase	-2.5212	-0.109827	0.033534
FIG00953600: hypothetical protein	-2.52255	-2.70467	0.0977235
Sensory box sensor histidine kinase [3]	-2.5259	-0.514875	0.0666988
Transposase and inactivated derivatives	-2.53367	-2.32208	0.116213
COG0553: Superfamily II DNA/RNA helicases, SNF2 family	-2.54318	2.1892	0.00739849
Undecaprenyl-diphosphatase	-2.55059	1.09994	0.0145882
Long-chain-fatty-acid--CoA ligase [3]	-2.55139	-0.808195	0.0267679
FIG00961921: hypothetical protein	-2.5554	-1.64116	0.0613058
Threonine efflux protein [2]	-2.55632	-0.899822	0.0471004
FIG00954117: hypothetical protein	-2.5632	0.237914	0.0457107
hypothetical protein [102]	-2.56567	-2.33633	0.107024
Copper metallochaperone, bacterial analog of Cox17 protein	-2.57252	2.06085	0.00284388
Subtilisin-like serine proteases	-2.58468	-0.176745	0.0260579
Aerotaxis receptor Aer [2]	-2.58735	-0.719183	0.0516402
ATP-dependent DNA ligase	-2.5927	-0.666822	0.0611866
Cell division inhibitor-related protein	-2.5997	-0.773931	0.0529724
diguanylate cyclase/phosphodiesterase	-2.6021	0.926565	0.0101755
FIG00963823: hypothetical protein [4]	-2.60532	-2.28862	0.0785959
Aldehyde dehydrogenase [5]	-2.60692	1.45154	0.00251085
FIG00955959: hypothetical protein	-2.61069	0.641294	0.00837718
Methionine aminopeptidase [3]	-2.61522	1.50557	0.00692455
FxsA protein	-2.61836	0.475727	0.0073483
N-acetylmannosaminyltransferase	-2.63472	-0.661872	0.039413
Predicted signal-transduction protein containing cAMP-binding and CBS domains	-2.63544	3.51266	0.0004497
FIG024285: Hypothetical protein	-2.63687	-1.91639	0.106399
Ribosyl nicotinamide transporter, PnuC-like	-2.63926	-1.46696	0.0752923
Outer membrane protein romA	-2.64135	0.280251	0.00872555
Hypothetical protein FIG015671 in large core OS assembly cluster	-2.64253	0.197105	0.0193337
FIG00958979: hypothetical protein	-2.64319	-0.882542	0.0717022
Hydroxymethylglutaryl-CoA lyase	-2.64616	0.920711	0.00725159
Thymidylate kinase [2]	-2.64822	0.150614	0.00894561
probable membrane protein YPO2362	-2.65741	-1.45685	0.0265361
DinG family ATP-dependent helicase CPE1197	-2.65816	-0.0922016	0.0303265
Periplasmic sugar-binding domain protein	-2.66926	1.19812	0.00336017
L-proline glycine betaine binding ABC transporter protein ProX	-2.67698	0.417021	0.00237577
Thiaminase II [2]	-2.68395	-1.0578	0.0435218
FIG00958447: hypothetical protein	-2.68574	-2.34325	0.0732915
Transcriptional activator protein SolR	-2.69363	-0.958944	0.0379036
FIG00959326: hypothetical protein	-2.69456	-1.67636	0.0557726
K+-dependent Na+/Ca+ exchanger related-protein	-2.70795	-0.685746	0.0128751
Cobalt ABC transporter, ATP-binding component CbtL	-2.71392	-1.28454	0.0555707
Putative analog of CcoH, COG3198	-2.7309	3.35004	0.0112379
CigR (Putative inner membrane protein)	-2.74167	-2.93307	0.0794707
Glycosyl transferase, group 2 family protein	-2.74774	-2.29736	0.0587174
putative amidase	-2.75369	-1.28468	0.0595934
2-hydroxychromene-2-carboxylate isomerase family protein, glutathione-dependent	-2.75931	-1.51821	0.0595664
Protein YcgL	-2.76294	-1.93342	0.0711572
putative membrane protein [10]	-2.76566	-1.31773	0.0143909
SAM-dependent methyltransferases [2]	-2.76956	-1.3444	0.0371694
FIG00954868: hypothetical protein	-2.77052	-1.30331	0.0297723
Chemotaxis protein methyltransferase CheR [3]	-2.77117	-0.046823	0.00916676
Aspartate-semialdehyde dehydrogenase [3]	-2.77873	-0.598358	0.0182387
Methyltransferase type 12	-2.78305	-1.6463	0.047155
Tyrosine-protein kinase Wzc	-2.78321	1.21692	0.00423783
Putative oligoketide cyclase/lipid transport protein, similarity with yeast ubiquinone-binding protein YOL008W	-2.78983	-0.11743	0.00913567
P-hydroxyphenylacetate hydroxylase C1:reductase component	-2.80291	-1.42756	0.0234744
FIG00954439: hypothetical protein	-2.81861	1.37494	0.0015493
SoxH protein, homolog	-2.82056	-1.09077	0.0375575
hypothetical protein [165]	-2.82106	-2.2426	0.0493948
Maltose O-acetyltransferase	-2.82192	-1.60924	0.0331234
hypothetical protein [77]	-2.83011	-0.300325	0.0384653
FIG00958637: hypothetical protein	-2.83075	-2.18164	0.0556526
probable membrane protein YPO3302	-2.8327	-0.0164163	0.00394304
hypothetical protein [71]	-2.83554	-1.15691	0.0101792
Transcriptional regulator RutR of pyrimidine catabolism [2]	-2.83562	0.396239	0.0115354
FIG00953527: hypothetical protein	-2.83897	-1.96168	0.0516684
FIG00919961: hypothetical protein	-2.83951	-0.716434	0.0163506
FIG00953528: hypothetical protein	-2.84585	-1.61782	0.036361
3-oxoacyl-[acyl-carrier protein] reductase [7]	-2.85109	-1.09239	0.014296
hypothetical protein [2]	-2.85997	-2.15094	0.0465834
Dipeptide-binding ABC transporter, periplasmic substrate-binding component [4]	-2.86194	4.36771	1.06016e-05
Enoyl-[acyl-carrier-protein] reductase [2]	-2.86246	1.39761	0.00012895
Amidases related to nicotinamidase	-2.86771	-1.99983	0.0605672
Nicotinamidase	-2.87238	-1.12489	0.00855642
Biotin carboxylase	-2.87529	-0.871119	0.0306589
Malonate decarboxylase beta subunit	-2.89188	0.268226	0.0064451
Malonate decarboxylase alpha subunit	-2.8935	2.61411	0.00899691
Copper chaperone	-2.92012	5.0623	2.63675e-05
pentapeptide repeat family protein	-2.92122	-1.81707	0.0291224
Vitamin B12 ABC transporter, B12-binding component BtuF	-2.92793	-1.11083	0.00683412
Periplasmic thiol:disulfide oxidoreductase DsbB, required for DsbA reoxidation	-2.93039	-1.96745	0.0605859
Pyrroline-5-carboxylate reductase	-2.93869	-2.1587	0.0424418
Glutathione S-transferase [3]	-2.94868	-0.426041	0.0154194
FIG00956383: hypothetical protein	-2.95677	-1.01801	0.0310766
FIG00956575: hypothetical protein	-2.95698	-1.62977	0.0212902
Sigma factor RpoE negative regulatory protein RseB precursor	-2.96743	3.44796	9.94846e-06
FIG074102: hypothetical protein [4]	-2.97177	-0.913403	0.0161052
Beta-lactamase	-3.00182	-0.499655	0.0524485
DNA polymerase-like protein PA0670	-3.00432	-1.38871	0.0295618
Cytochrome c556	-3.0099	-0.832843	0.0190647
Putative deoxyribonuclease YcfH	-3.01773	0.428806	0.001145
cytochrome c, putative	-3.02084	-0.931221	0.0113532
FIG00953296: hypothetical protein	-3.03686	-2.04697	0.0223358
Cobalt-precorrin-3b C17-methyltransferase	-3.03917	-2.36333	0.0231979
Biotin synthesis protein BioC	-3.04323	0.0125118	0.00183542
FIG00962190: hypothetical protein	-3.04323	-2.0041	0.0335518
Alpha-ribazole-5'-phosphate phosphatase	-3.05825	-1.9387	0.0375647
Outer membrane	-3.06135	-0.493049	0.0188642
Lipopolysaccharide core biosynthesis protein RfaZ	-3.07193	-0.242208	0.0101372
TonB-dependent siderophore receptor [2]	-3.0909	1.52316	3.86697e-05
Macrophage infectivity potentiator	-3.09791	0.353353	0.000824476
Membrane protein, putative [16]	-3.10753	-1.72733	0.0281512
Membrane protein, putative	-3.11556	-1.95782	0.0576375
Propionate catabolism operon regulatory protein PrpR	-3.12119	-0.925544	0.0111443
sensor histidine kinase [12]	-3.12363	-0.892501	0.00463257
sensor histidine kinase [13]	-3.14713	-0.651815	0.00240663
Serine hydroxymethyltransferase	-3.14725	-1.00515	0.00737609
FIG00958752: hypothetical protein	-3.14839	-0.0257567	0.00158496
Monofunctional biosynthetic peptidoglycan transglycosylase	-3.16036	-0.521789	0.0181932
FIG00954773: hypothetical protein	-3.16233	-1.92269	0.0301039
Malonate decarboxylase delta subunit	-3.18045	-1.12231	0.00818695
L-threonine 3-O-phosphate decarboxylase	-3.18573	-1.43504	0.0226239
FIG00955003: hypothetical protein	-3.18939	0.696729	0.000108253
TesB-like acyl-CoA thioesterase 1	-3.19048	-0.656342	0.0139918
Fic family protein	-3.19822	-0.669183	0.0073549
Septum formation protein Maf	-3.20166	0.807	0.000976797
hypothetical protein [87]	-3.20312	0.810038	0.000134441
Transcriptional regulator [7]	-3.2064	-0.409406	0.000448313
methylated-DNA--protein-cysteine methyltransferase-related protein	-3.22298	0.928374	1.62324e-05
hypothetical protein [128]	-3.23454	0.366344	0.000533619
Sensory box histidine kinase [5]	-3.23481	0.814316	0.00017276
Type cbb3 cytochrome oxidase biogenesis protein CcoS, involved in heme b insertion	-3.24482	-0.500213	0.00186142
Histone acetyltransferase HPA2 and related acetyltransferases [9]	-3.24886	-1.39155	0.0164601
Outer membrane component of tripartite multidrug resistance system	-3.2564	-1.2511	0.00741607
FIG00953323: hypothetical protein	-3.26095	-1.78839	0.0504638
Permease of the drug/metabolite transporter [2]	-3.2615	-0.687614	0.00147023
Putative Nudix hydrolase YfcD	-3.27553	0.0845568	8.76017e-05
sensor histidine kinase [2]	-3.27811	-0.262693	0.000624633
Chemotaxis signal transduction protein	-3.27922	-0.0324688	0.000969347
C-terminal domain of CinA type S	-3.28682	0.445058	0.00263335
Probable glutamine synthetase	-3.28722	0.300844	0.00174118
Outer membrane lipoprotein Blc [2]	-3.29793	0.744825	0.000205424
probable sigma-70 factor, ECF subfamily	-3.3131	-2.55669	0.0263829
FIG00955321: hypothetical protein	-3.31521	-1.8467	0.0164394
hypothetical protein [86]	-3.3306	-2.5023	0.0198052
Cytochrome c-type biogenesis protein CcmD, interacts with CcmCE	-3.34536	-0.851635	0.00559486
Predicted dye-decolorizing peroxidase	-3.3482	1.7285	4.09107e-05
Integral membrane protein TerC [3]	-3.36552	2.29245	0.000425105
RecA/RadA recombinase	-3.37305	-2.54372	0.0189888
sodium/alanine transporter	-3.40372	-0.736741	0.00812145
tRNA nucleotidyltransferase	-3.40778	1.09966	6.68205e-05
Chromosome initiation inhibitor [2]	-3.40909	0.828761	0.000128374
Permeases of the drug/metabolite transporter	-3.41464	-0.723717	0.00113369
Iron siderophore sensor protein [3]	-3.4165	-0.554396	0.00641521
TraX family protein	-3.41885	-1.78905	0.00996078
GGDEF domain protein [8]	-3.42987	1.48108	2.18545e-06
Omega-amino acid--pyruvate aminotransferase [2]	-3.43364	1.89543	6.4856e-05
Anhydro-N-acetylmuramic acid kinase	-3.43765	1.49496	6.86576e-05
ADA regulatory protein	-3.43791	-0.755739	0.000538067
VgrG-3 protein [2]	-3.44154	-1.6224	0.00920689
major pilin protein fimA	-3.4501	-1.63668	0.00716526
hypothetical protein [97]	-3.48051	-1.99314	0.0194094
FIG00960590: hypothetical protein	-3.49607	-0.290047	0.00192324
Ribose ABC transport system, high affinity permease RbsD	-3.49951	0.514686	1.04618e-05
Lipid-A-disaccharide synthase [2]	-3.50583	0.700428	0.000112267
FIG003033: Helicase domain protein [2]	-3.54395	2.1205	3.30531e-06
hypothetical protein [48]	-3.54519	0.262838	0.000183107
Chromosome initiation inhibitor [3]	-3.54642	0.36972	2.16708e-05
N-acetyl-gamma-glutamyl-phosphate reductase [2]	-3.5663	-1.28869	0.017697
Aldehyde dehydrogenase B [2]	-3.57487	0.192165	0.000723544
FIG00953582: hypothetical protein	-3.58577	-1.8242	0.00807358
Biotin synthesis protein BioH	-3.63337	-1.83743	0.00282708
D-amino acid dehydrogenase small subunit	-3.64047	-0.633217	0.00161503
Competence protein ComEA helix-hairpin-helix region precursor	-3.64364	-1.55934	0.00675602
Transcriptional regulator, TetR family, in cluster with 2-hydroxychromene-2-carboxylate isomerase family protein, glutathione-dependent	-3.64396	-0.701552	0.000365288
FIG00955694: hypothetical protein	-3.64844	0.0616582	0.00386484
putative 2-pyrone-4,6-dicarboxylic acid hydrolase	-3.66671	-1.87031	0.00431396
FIG00955325: hypothetical protein	-3.66676	-2.2052	0.0077228
Integral membrane protein [4]	-3.67166	-1.5194	0.00116142
Transcriptional regulator, Cro/CI family [4]	-3.67447	-0.51779	0.00338428
hypothetical protein [110]	-3.68623	-1.94448	0.0119112
FIG00955429: hypothetical protein	-3.68745	0.604886	0.000215422
Methyl-accepting chemotaxis protein [10]	-3.69518	4.12969	6.61162e-05
Na(+) H(+) antiporter subunit E	-3.71271	-1.77728	0.00211606
Fe2+-dicitrate sensor, membrane component [7]	-3.72198	-1.01305	0.00108725
Phosphate ABC transporter, periplasmic phosphate-binding protein PstS [3]	-3.72482	-1.42248	0.00711491
Serine phosphatase RsbU, regulator of sigma subunit	-3.7255	0.319156	7.33397e-05
hypothetical protein [27]	-3.72582	-0.927202	0.00104274
2-hydroxychromene-2-carboxylate isomerase	-3.74084	-1.82203	0.00524209
putative 4-hydroxybenzoyl-CoA thioesterase	-3.78603	-1.47601	0.0015388
FIG006285: ICC-like protein phosphoesterase	-3.78836	-0.265875	0.000602503
Transcriptional regulator, AraC family [5]	-3.81311	-1.62591	0.00333482
Quinate/shikimate 5-dehydrogenase I delta	-3.81529	-1.73358	0.00436352
DNA repair protein RadC	-3.81856	-0.990372	0.00101865
FIG00954931: hypothetical protein	-3.8326	-2.17363	0.00963792
DNA polymerase III epsilon subunit [2]	-3.85322	1.12511	2.0776e-06
Short chain dehydrogenase	-3.85937	-0.699489	0.000530723
Pseudoazurin	-3.86143	-0.709778	0.0025723
T1SS secreted agglutinin RTX [6]	-3.8821	-0.860846	0.00213736
Copper tolerance protein	-3.89817	-0.257078	0.00012656
GGDEF domain protein [6]	-3.90477	1.69028	1.3832e-07
putative Cytochrome bd2, subunit II	-3.91382	4.8822	1.43325e-07
MFS permease protein	-3.92145	0.873592	4.08759e-05
TonB-dependent siderophore receptor precursor	-3.93436	0.0808682	1.36658e-05
ThiJ/PfpI family protein	-3.95665	-0.857961	0.000374959
Thermostable hemolysin delta-VPH	-3.96496	-1.32202	0.00200899
Transporter, LysE family [2]	-3.96938	-1.09378	0.000463284
FIG00857858: hypothetical protein	-3.98958	-0.366669	0.000206438
Transcriptional regulator, MerR family [2]	-3.99589	-0.796489	0.00130808
Succinate dehydrogenase/fumarate reductase, flavoprotein subunit	-4.01283	-1.02069	0.000872592
FIG000557: hypothetical protein co-occurring with RecR [2]	-4.01306	-0.820125	0.00150862
hypothetical protein [96]	-4.01874	-1.56788	0.00272982
Nitrite reductase [3]	-4.02556	-1.18244	0.00119066
Glutamate transport ATP-binding protein	-4.06685	-1.22658	0.000577044
PUTATIVE TRANSFERASE PROTEIN( EC:2.- )	-4.07547	-1.96059	0.0105608
Aromatic ring-cleaving dioxygenase	-4.07772	-1.1882	0.00298697
FIG00954302: hypothetical protein	-4.08205	-1.99007	0.00423383
Thiaminase II	-4.09036	-1.17069	0.00457155
Holin-like protein CidA	-4.10583	-1.99511	0.00610127
Probable transcription regulator Mig-14	-4.10874	0.744707	4.64865e-06
Phytochrome, two-component sensor histidine kinase	-4.11534	1.15514	3.43447e-07
Type IV fimbrial biogenesis protein FimT	-4.11789	-1.99157	0.00243565
Cysteine desulfurase	-4.11938	0.0926831	0.000977338
Alkanesulfonates-binding protein [2]	-4.12126	-0.483214	0.000162218
Protease subunit of ATP-dependent Clp proteases	-4.13975	-0.672136	0.000147764
Oxidoreductase, short chain dehydrogenase [2]	-4.15059	-1.899	0.0141092
Shikimate 5-dehydrogenase I alpha [2]	-4.1522	-1.95653	0.00809231
2-amino-4-hydroxy-6- hydroxymethyldihydropteridine pyrophosphokinase [2]	-4.15287	-1.16139	0.0018777
Sugar phosphate isomerases/epimerases [2]	-4.15589	-1.93618	0.00313101
DNA-3-methyladenine glycosylase II [2]	-4.18522	-0.299726	0.00145849
5'-nucleotidase	-4.19692	0.00560505	9.93061e-05
FIG00955428: hypothetical protein	-4.20278	-0.405992	0.00171053
Ferrichrome-iron receptor @ Ferric siderophore receptor, TonB dependent	-4.20594	0.694114	1.96781e-05
1-aminocyclopropane-1-carboxylate deaminase	-4.21034	-0.226143	9.06394e-06
Probable alkylhalidase homolog	-4.24177	-1.07341	0.00208066
Epimerase KguE	-4.24408	-1.88307	0.00234729
FIG00964920: hypothetical protein	-4.24499	-1.79526	0.00494733
Transcriptional regulator, LysR family [16]	-4.26192	-1.10185	0.00102223
FIG000557: hypothetical protein co-occurring with RecR [3]	-4.28836	-0.796139	0.000211774
Glutamate synthase [13]	-4.29222	-1.38926	0.000997645
Triphosphoribosyl-dephospho-CoA synthetase	-4.2984	-0.409695	0.000446223
tRNA(Ile)-lysidine synthetase (EC 6.3.4.19)	-4.30759	-1.02335	8.54312e-05
FIG00958580: hypothetical protein	-4.3097	-1.06157	0.000809548
Alcohol dehydrogenase [3]	-4.3223	5.14946	2.71943e-05
Alkanesulfonates-binding protein	-4.3376	-1.79412	0.00201743
Periplasmic aromatic aldehyde oxidoreductase, FAD binding subunit YagS	-4.34204	-1.35415	0.00055238
Paraquat-inducible protein B	-4.39529	-0.085504	1.31456e-05
Phenylacetic acid degradation protein PaaE, ketothiolase	-4.41847	-0.870369	0.000470133
FIG00959850: hypothetical protein	-4.43337	0.49336	1.15839e-06
Electron transfer flavoprotein, alpha subunit [4]	-4.45515	-1.02658	0.000149569
Rtn protein	-4.46184	1.75976	5.22971e-07
Uncharacterized protein YrbB	-4.47325	-0.053595	2.87907e-05
Probable MFS transporter [2]	-4.48111	-1.64285	0.00659298
hypothetical protein [118]	-4.48276	-1.62242	0.00411536
FIG00958261: hypothetical protein	-4.49287	-1.69499	0.000813936
Phenylacetate degradation enoyl-CoA hydratase PaaB	-4.49531	-1.61603	0.00121471
FIG00954044: hypothetical protein	-4.50825	-1.65303	0.00138213
Nudix hydrolase family protein PA3470	-4.54221	-1.64893	0.000802341
FIG01061453: hypothetical protein	-4.55213	-1.58513	0.0036763
Two-component response regulator PfeR, enterobactin	-4.5628	-1.62954	0.00172573
copper resistance protein B precursor	-4.57056	1.56556	5.29603e-07
GTP cyclohydrolase I	-4.57171	-0.588149	1.57532e-05
Sensory box histidine kinase/response regulator [3]	-4.60892	1.08711	1.331e-07
Cu(I)-responsive transcriptional regulator	-4.61696	-1.5424	0.00178115
hypothetical protein [75]	-4.62739	0.630734	1.51391e-07
Xaa-Pro aminopeptidase	-4.67023	1.42898	5.43696e-06
Branched-chain amino acid transport ATP-binding protein LivG	-4.67504	-1.46967	0.00265451
Putative metal chaperone, involved in Zn homeostasis, GTPase of COG0523 family	-4.67716	-1.05302	0.000157172
FIG00961613: hypothetical protein	-4.68178	0.149878	3.38368e-06
Transcriptional regulator, MerR family [3]	-4.70753	-1.51315	0.00058131
Heme oxygenase HemO, associated with heme uptake	-4.71815	-0.662478	0.000691549
Amino acid ABC transporter, permease protein [6]	-4.73833	-1.44318	0.00070157
Fap unknown function protein	-4.74708	-1.45466	0.000357296
Phage protein	-4.75099	-2.15841	0.00291308
Uncharacterized protein ImpH/VasB	-4.75693	-1.48287	0.000364629
Methylated-DNA--protein-cysteine methyltransferase	-4.76742	-1.44872	0.000616323
Glutamate transport membrane-spanning protein	-4.79897	-2.12317	0.00350453
Homoprotocatechuate degradative operon repressor	-4.81704	-0.615081	0.000142126
FIG00955483: hypothetical protein	-4.87079	-2.00351	0.000305729
L-fuco-beta-pyranose dehydrogenase	-4.87535	-0.278039	8.04829e-05
Malonyl CoA acyl carrier protein transacylase	-4.88766	-0.0593059	2.69341e-06
Transcriptional regulator, TetR family [16]	-4.90939	-0.459491	0.00172213
Ring-cleaving dioxygenase	-4.93701	-1.27564	0.00202173
Mobile element protein [14]	-4.95755	-1.25923	0.00162592
heme uptake transmembrane sensor [2]	-4.9577	-1.25254	0.00022809
Phosphonate ABC transporter phosphate-binding periplasmic component [18]	-4.95992	-1.31043	0.000215624
Electron transport complex protein RnfD	-4.99303	-1.28827	0.00026823
FIG00953368: hypothetical protein	-5.02673	-1.22071	0.000747731
Beta-lactamase class C and other penicillin binding proteins [2]	-5.03917	-1.2225	0.000154571
sodium/hydrogen exchanger family protein	-5.04223	-1.2022	0.000109866
FIG00956504: hypothetical protein	-5.05107	-1.19554	0.00116092
hypothetical protein [62]	-5.05429	-0.377616	8.07661e-05
ATP-binding protein PhnN	-5.06794	-1.17935	0.000176285
FIG00955648: hypothetical protein	-5.07637	1.34439	5.09495e-08
hypothetical protein [64]	-5.14154	-0.367921	2.28563e-06
FIG00955486: hypothetical protein	-5.15799	-0.293559	5.48161e-05
FIG00964666: hypothetical protein	-5.18622	-1.07027	0.001058
GntR-family regulatory protein	-5.20218	-1.05515	0.000905547
Salicylate hydroxylase	-5.23275	-0.60213	0.000398762
Transcriptional regulator, AraC family [18]	-5.25255	-1.07027	0.000128208
Probable porin	-5.26771	-1.0125	0.000112217
Transposase	-5.27572	-1.05749	6.77546e-05
FIG024746: hypothetical protein	-5.28991	-1.6731	0.00013574
Arsenic efflux pump protein	-5.29491	-1.02595	0.000173558
L-carnitine dehydratase/bile acid-inducible protein F [2]	-5.32011	-1.0194	6.68318e-05
Acyl-CoA dehydrogenase, long-chain specific, mitochondrial precursor	-5.3251	-0.953175	0.000639186
3-oxoacyl-[acyl-carrier protein] reductase [10]	-5.4002	-0.952993	5.49732e-05
FIG00965602: hypothetical protein	-5.40311	-0.927758	7.46505e-05
Malonate decarboxylase gamma subunit	-5.42176	0.752649	3.92189e-08
FIG00956392: hypothetical protein	-5.42295	-0.871319	0.000541878
Probable activation/secretion signal peptide protein	-5.44734	-0.397845	5.60821e-05
probable membrane protein YPO1990	-5.44867	-0.0506842	1.52761e-05
Acyl-CoA dehydrogenase [4]	-5.45542	-0.0753472	6.4564e-07
Transcriptional regulator, AraC family [4]	-5.46357	0.189658	7.80626e-06
Transcriptional regulator, TetR family [13]	-5.4727	-0.832639	0.000630889
Fe2+-dicitrate sensor, membrane component [6]	-5.49799	-0.849102	3.67466e-05
Predicted amidohydrolase	-5.50017	-0.859658	3.96134e-05
Membrane protein, putative [2]	-5.52142	-0.851973	3.44095e-05
FIG00957080: hypothetical protein	-5.53774	-0.813489	1.00713e-05
Transporter, LysE family [3]	-5.60261	-0.683741	2.01522e-05
FIG00954854: hypothetical protein	-5.66038	1.37426	2.63332e-08
hypothetical protein Pfl_5213	-5.66816	-0.709905	4.26071e-05
Related to protein-tyrosine phosphatase	-5.67247	-0.663421	0.000282125
Response regulator [5]	-5.67663	-0.658875	0.000400317
Permeases of the major facilitator superfamily [17]	-5.6873	-1.4446	5.68626e-05
Tol biopolymer transport system, TolR protein	-5.72369	-3.35701	0.00393826
Glucose-1-phosphate thymidylyltransferase [2]	-5.74551	0.540679	1.80452e-06
Lipoprotein LppL-related protein	-5.77947	-0.56357	0.000166163
FIG00957636: hypothetical protein	-5.79205	-1.32924	0.000260549
2-dehydropantoate 2-reductase [2]	-5.80603	0.261523	4.11368e-06
Twin-arginine translocation protein TatB [2]	-5.80808	-3.30467	0.00348918
Transcriptional regulator, GntR family [5]	-5.8313	-0.531245	0.000170004
Transcriptional regulator, LysR family [18]	-5.83224	-0.531539	0.000204848
Low molecular weight protein tyrosine phosphatase	-5.89407	-1.14766	0.0001064
Transcriptional regulator, LysR family [5]	-5.89679	-0.476293	0.000149765
hypothetical protein [155]	-5.92574	-3.23007	0.00332125
Cytochrome c heme lyase subunit CcmH	-5.93494	-0.493812	1.13246e-05
Type II secretion pathway protein XcpZ	-5.95961	-3.20761	0.00304111
Adenylylsulfate reductase beta-subunit	-5.95961	-3.20761	0.00304111
O-succinylbenzoic acid--CoA ligase	-5.96443	-0.419783	0.000140211
Guanine deaminase [2]	-5.96847	-0.473684	1.10274e-05
TRANSPORTER	-5.99397	-1.18484	1.74861e-05
FIG00957587: hypothetical protein	-6.03367	-3.10658	0.00479886
Lipid-A-disaccharide synthase	-6.03481	-3.1594	0.00368818
FIG00964066: hypothetical protein	-6.06807	-3.13729	0.00311775
FIG00962398: hypothetical protein	-6.13146	-3.09458	0.00396865
FIG00955385: hypothetical protein	-6.15273	-1.06062	1.88221e-05
hypothetical protein [76]	-6.15522	-3.07874	0.00289622
hypothetical protein [72]	-6.16342	-3.07317	0.00290983
putative integrase	-6.16795	-3.04481	0.00254169
hypothetical protein [26]	-6.16801	-3.07107	0.00248876
Transcriptional regulator, LysR family [22]	-6.17952	-0.2777	7.55059e-06
transcriptional factor-related protein [2]	-6.1897	-1.00095	4.48473e-06
Outer membrane receptor for ferric coprogen and ferric-rhodotorulic acid [2]	-6.22228	-0.241415	1.86889e-06
hypothetical protein [127]	-6.22618	-3.03097	0.00181219
hypothetical protein [54]	-6.22864	-0.18187	7.87064e-05
FIG00964744: hypothetical protein	-6.249	-3.01387	0.00329591
DNA-binding domain of LuxR-like proteins	-6.2794	-2.99331	0.00359462
FIG00963008: hypothetical protein [2]	-6.28612	-0.148308	5.16487e-05
Nitrite reductase	-6.28736	-2.98962	0.00176688
FIG00953725: hypothetical protein	-6.30731	-2.97396	0.00267602
FIG00953485: hypothetical protein	-6.30737	-2.97392	0.00352071
Integrase [3]	-6.32384	-0.16878	3.14692e-06
General secretion pathway protein J	-6.34072	-2.95209	0.00261356
3-oxoacyl-[acyl-carrier protein] reductase [5]	-6.39806	-0.0976504	3.22962e-06
MazG nucleotide pyrophosphohydrolase domain protein	-6.39996	-2.91191	0.002428
Membrane protein glpM	-6.40357	-2.91018	0.0022541
leucine-rich repeat domain protein	-6.40787	0.814356	4.88464e-05
2,4-dienoyl-CoA reductase [2]	-6.42579	-0.0291482	3.49041e-05
hypothetical protein [58]	-6.4328	-2.89031	0.00339632
FIG00962896: hypothetical protein	-6.45219	-2.87515	0.00236305
hypothetical protein [13]	-6.45287	-2.87486	0.00148975
hypothetical protein [82]	-6.46433	-2.86355	0.00321233
Outer membrane protein	-6.47408	-0.760347	4.65208e-05
hypothetical protein [129]	-6.47763	-2.85722	0.00241568
Tyrosinase precursor	-6.47891	-0.0344307	2.49475e-06
FIG00959048: hypothetical protein	-6.49634	-2.84249	0.00136779
Glycine cleavage system transcriptional activator GcvA	-6.50075	-0.768183	1.36094e-05
FIG00963823: hypothetical protein [6]	-6.5137	-2.82849	0.00370843
Sensory box sensor histidine kinase [2]	-6.53112	0.846242	1.51527e-06
FIG028220: hypothetical protein co-occurring with HEAT repeat protein	-6.54082	-2.80981	0.00211601
Translation initiation inhibitor	-6.5417	-2.80937	0.00242534
FIG00954850: hypothetical protein	-6.55698	-2.75815	0.00508358
type 1 fimbriae anchoring protein FimD	-6.55871	0.90874	2.39894e-06
Methyl-accepting chemotaxis protein [4]	-6.56743	-2.79141	0.0020356
hypothetical protein [160]	-6.56971	-2.79034	0.00135964
Alpha-D-GlcNAc alpha-1,2-L-rhamnosyltransferase	-6.58016	0.0535485	1.86886e-06
FIG00956222: hypothetical protein	-6.59439	-2.77288	0.00217276
Stress responsive alpha-beta barrel domain protein Dabb	-6.60163	-2.76936	0.00264686
Uncharacterized protein ImpC	-6.61177	-0.64339	3.46377e-05
UDP-glucose 4-epimerase [4]	-6.61645	-0.633681	1.50988e-05
FIG00954899: hypothetical protein	-6.63471	-2.74261	0.00397454
hypothetical protein [105]	-6.63654	-2.74167	0.00169776
LSU ribosomal protein L31p @ LSU ribosomal protein L31p, zinc-independent	-6.64678	-2.73667	0.00113278
Cytotoxic translational repressor of toxin-antitoxin stability system	-6.65259	-2.72863	0.00637615
Hypothetical protein GlcG in glycolate utilization operon	-6.6599	-2.725	0.00143178
Ferric siderophore transport system, periplasmic binding protein TonB	-6.68198	-2.70902	0.00151269
FIG00953409: hypothetical protein	-6.68266	-2.70871	0.0035351
hypothetical protein [22]	-6.71233	-2.65113	0.00168467
Cobalt-zinc-cadmium resistance protein CzcA	-6.71741	0.180236	6.53482e-07
Sulfatase family protein	-6.72399	0.180145	2.19213e-06
Phenylacetic acid degradation protein PaaD, thioesterase	-6.72993	-2.65984	0.00608748
FMN reductase	-6.7315	-2.67447	0.0018258
hypothetical protein [12]	-6.75939	-2.65074	0.00301422
FIG00963952: hypothetical protein	-6.76333	-2.6537	0.00236014
hypothetical protein [43]	-6.76774	-2.64657	0.000992521
Acyl dehydratase [2]	-6.7685	-2.64618	0.000956509
FIG006045: Sigma factor, ECF subfamily [4]	-6.77385	-2.64351	0.00124152
FIG00454558: hypothetical protein	-6.77504	-2.64298	0.00293681
General secretion pathway protein I	-6.77596	-2.56942	0.00100337
dTDP-glucose 4,6-dehydratase [2]	-6.78345	-0.523605	6.09303e-06
FIG00954888: hypothetical protein	-6.79144	-2.55805	0.00323475
Tryptophan 2-monooxygenase	-6.79369	-2.62877	0.00114138
FIG00954596: hypothetical protein	-6.79807	-2.55482	0.00300344
Prophage Lp2 protein 6	-6.80189	0.295052	1.39732e-05
Ferredoxin	-6.80325	-2.58486	0.00241927
Single-stranded DNA-binding protein [2]	-6.80433	-2.61868	0.00163375
hypothetical protein [162]	-6.82506	-2.60361	0.00155196
Glutamine synthetase adenylyltransferase	-6.84114	-2.59089	0.00461417
hypothetical protein [109]	-6.8435	-2.59432	0.00172107
DNA circulation protein, putative	-6.84364	0.284758	6.73045e-07
Transcriptional regulator, MarR family	-6.86369	-2.57954	0.00268094
Arsenical resistance operon repressor	-6.87181	-2.57078	0.000860277
hypothetical	-6.87743	-2.56798	0.000914247
Dipeptide transport system permease protein DppC	-6.88305	-2.56059	0.00134919
INTEGRAL MEMBRANE PROTEIN	-6.88594	-2.55912	0.000911647
hypothetical protein [117]	-6.88595	-2.45645	0.00127337
FIG00963823: hypothetical protein [5]	-6.89006	-2.55253	0.00693561
NADH oxidase	-6.89184	-0.435641	2.63349e-06
Bifunctional acetyl transferase	-6.90183	0.882122	1.36607e-05
FIG00963823: hypothetical protein [7]	-6.90634	-2.54431	0.00101603
FIG00959542: hypothetical protein	-6.91	-2.54243	0.000653637
Type III secretion thermoregulatory protein	-6.92394	-2.53087	0.00210101
hypothetical protein [156]	-6.92551	2.78726	4.00677e-09
FIG00955455: hypothetical protein	-6.9294	-2.52814	0.000602895
hypothetical protein [21]	-6.93225	-2.52669	0.000639286
Ribulose-5-phosphate 4-epimerase and related epimerases and aldolases [2]	-6.93852	-2.50507	0.000863395
Transcriptional regulator, MarR family [2]	-6.94106	-2.51778	0.00192933
hypothetical protein [154]	-6.94808	-2.5142	0.00156109
hypothetical protein [123]	-6.97736	-2.49066	0.000902669
Sensory box histidine kinase [3]	-6.9837	0.408273	4.83854e-07
Transcriptional regulator, AsnC family [9]	-6.99314	-2.44462	0.00132918
Histone acetyltransferase HPA2 and related acetyltransferases [11]	-6.99576	-2.48127	0.00203244
FIG00956983: hypothetical protein	-6.9966	-2.47656	0.000774005
Isoquinoline 1-oxidoreductase alpha subunit	-7.00484	-2.47231	0.000814904
putative periplasmic protein	-7.00893	-2.43656	0.00132864
heme uptake regulator	-7.02477	-2.4538	0.00215182
Glyoxalase family protein [2]	-7.03515	-2.44837	0.00141957
Site-specific recombinase, phage integrase family domain protein	-7.03635	0.49996	8.14637e-06
Flavodoxin	-7.04366	-2.43989	0.00312344
C4-type zinc finger protein, DksA	-7.05347	-2.43487	0.000545888
Cyanate hydratase	-7.05969	-2.43159	0.00184025
Type IV fimbrial biogenesis protein PilW	-7.06982	-2.42237	0.000497078
hypothetical protein [7]	-7.07049	-2.42201	0.000482432
HEAT repeat-containing protein	-7.08121	-2.4125	0.00166882
LmbE-like protein	-7.08261	-2.41175	0.000711524
Putative outer membrane lipoprotein [2]	-7.0852	1.37724	4.14896e-07
FIG035246: DoxX family protein	-7.0893	-2.40824	0.00052889
hypothetical protein [84]	-7.09837	-2.40355	0.00113939
Putative virulence factor	-7.10978	0.565123	7.62622e-06
Type III secretion inner membrane protein	-7.1112	-2.38901	0.000942153
4-amino-4-deoxy-L-arabinose transferase	-7.11429	-2.3913	0.000887332
putative cytoplasmic protein [3]	-7.13264	-2.37395	0.000522097
3-dehydroquinate dehydratase II [2]	-7.13265	-2.37015	0.00408244
Histone acetyltransferase HPA2 and related acetyltransferases [5]	-7.15198	-2.34432	0.000402583
RNA polymerase sigma-70 factor, putative	-7.15505	-2.35842	0.000471984
Phosphotransferase system, HPr-related proteins	-7.16205	-2.35474	0.000829296
Periplasmic aromatic aldehyde oxidoreductase, iron-sulfur subunit YagT	-7.16523	-2.28887	0.000378095
Ais protein, putative	-7.16966	-2.34696	0.00041036
Carbon storage regulator [2]	-7.17359	-2.34485	0.000984836
Type IV fimbrial biogenesis protein PilX	-7.17908	-2.33827	0.000571734
hypothetical protein [92]	-7.1799	-2.34154	0.00145245
Glycine cleavage system H protein	-7.19278	-2.20303	0.00307232
ABC transporter, ATP-binding protein [3]	-7.20305	-2.31833	0.00133297
Protein of unknown function DUF262 family	-7.22104	-2.30514	0.00210288
FIG00456413: hypothetical protein	-7.24415	-2.28586	0.00189555
Putative cytoplasmic protein USSDB7A [2]	-7.24801	-2.29088	0.0020736
FIG00960376: hypothetical protein	-7.25279	-2.28123	0.000612177
hypothetical protein [133]	-7.25344	-2.28088	0.000691138
FIG00959348: hypothetical protein	-7.26772	0.678501	2.35278e-07
hypothetical protein [134]	-7.26872	-2.27134	0.00037082
UPF0337 protein PP_2059	-7.27166	-2.27118	0.000884818
MotA/TolQ/ExbB proton channel family protein	-7.27595	-2.26544	0.000461782
Dihydrofolate reductase	-7.27782	-2.26442	0.000364233
hypothetical protein [95]	-7.27917	-2.26364	0.000921653
FIG00958579: hypothetical protein	-7.28577	-2.25672	0.000389609
leucine-rich repeat domain protein [3]	-7.29341	0.727056	4.66304e-06
hypothetical protein [59]	-7.29586	1.18933	2.34073e-07
hypothetical protein [149]	-7.3117	-2.236	0.000951427
Beta-lactamase class C and other penicillin binding proteins	-7.31824	-2.23249	0.000694012
FIG00961012: hypothetical protein	-7.33468	-2.217	0.00181953
ortholog of Bordetella pertussis	-7.33868	-2.21489	0.000518379
Transcriptional regulator [4]	-7.33979	-2.21432	0.000514836
hypothetical protein [98]	-7.34219	0.774315	1.08719e-06
Flagellin protein FlaG	-7.34782	-2.20673	0.00132748
hypothetical protein [132]	-7.35203	0.779691	3.44257e-06
ABC transporter, ATP-binding protein	-7.35962	-2.20031	0.000335373
General secretion pathway protein N	-7.35965	-2.20029	0.000383401
Pseudomonas aeruginosa phage phi CTX, complete genome sequence	-7.36017	-2.20003	0.000302842
EXTRACYTOPLASMIC FUNCTION ALTERNATIVE SIGMA FACTOR	-7.36745	-2.1929	0.000758842
FIG00989155: hypothetical protein	-7.37019	-2.1882	0.00186765
Death on curing protein, Doc toxin	-7.3705	-2.19118	0.00041604
putative racemase	-7.37572	-2.18836	0.000391871
Threonine dehydratase, catabolic	-7.37761	0.802212	5.15943e-06
Arsenate reductase	-7.38094	-2.17919	0.00252968
Putative cytoplasmic protein USSDB7A	-7.38111	-2.18229	0.000677073
Uncharacterized protein conserved in bacteria, NMA0228-like	-7.38576	-2.17976	0.000368756
FIG00878415: hypothetical protein	-7.38682	-2.17596	0.00188641
Glutamate synthase	-7.38744	-2.17886	0.000492529
FIG00958709: hypothetical protein	-7.39118	-2.17367	0.00122469
FIG00963160: hypothetical protein	-7.39198	-2.17316	0.000964173
integrase, putative	-7.40508	-2.16606	0.000384776
FIG00955239: hypothetical protein	-7.40723	-2.15165	0.000268119
Type III secretion inner membrane protein [4]	-7.40931	-2.16063	0.000368388
Arylsulfatase	-7.41261	0.789712	1.39541e-07
probable sigma-70 factor, ECF subfamily [2]	-7.42204	-2.15059	0.000410136
Phosphonate ABC transporter permease protein phnE	-7.44101	-2.1341	0.00118374
Phosphonate ABC transporter phosphate-binding periplasmic component [11]	-7.44156	-2.1338	0.00100543
Dipeptide transport system permease protein DppB	-7.44807	-2.1333	0.000416087
FIG00958379: hypothetical protein	-7.44981	-2.10355	0.000403897
Demethylmenaquinone methyltransferase	-7.46161	-2.11987	0.000427903
Outer membrane protein ImpK/VasF, OmpA [2]	-7.4764	-2.1119	0.000540023
FIG00965563: hypothetical protein	-7.48008	-2.10669	0.000431943
FIG045511: hypothetical antitoxin	-7.49647	-2.09184	0.000407175
Sulfopyruvate decarboxylase - alpha subunit	-7.49658	-2.09173	0.000688534
Acyl-CoA dehydrogenase/oxidase domain protein	-7.49746	-2.09133	0.00086982
Phosphonate ABC transporter ATP-binding protein	-7.50738	-2.08581	0.000253715
Type IV pilus biogenesis protein PilN	-7.51162	-2.0806	0.000406444
Flagellar hook-associated protein FliD	-7.5192	0.885344	8.90766e-08
Flavohemoprotein	-7.52732	-2.07191	0.000487734
Carbonic anhydrase [2]	-7.53263	-2.06611	0.00026446
Extracellular protease	-7.53893	-2.05694	0.000950644
Predicted exporter of the RND superfamily	-7.54006	-2.06202	0.000852524
Transcriptional regulator, TetR family [3]	-7.5427	-2.05769	0.000258728
hypothetical protein [143]	-7.54371	-2.0543	0.000461455
FIG00985226: hypothetical protein [2]	-7.54433	-2.05678	0.000241467
Phosphonoacetaldehyde phosphonohydrolase-related protein	-7.54554	-1.9361	0.00165922
hypothetical protein [157]	-7.56307	-2.03926	0.000469087
Uncharacterized protein ImpF	-7.56841	-2.03499	0.000750127
Ribulose-5-phosphate 4-epimerase and related epimerases and aldolases [4]	-7.57515	-2.03127	0.000227477
Putative siderophore biosynthesis protein, related to 2-demethylmenaquinone methyltransferase	-7.58397	-2.02359	0.000565738
Type III secretion inner membrane protein [2]	-7.58767	-2.02432	0.000472454
Flp pilus assembly protein CpaA [2]	-7.5943	-2.01786	0.000251148
Fe2+-dicitrate sensor, membrane component [8]	-7.6056	-2.00622	0.0012856
Restriction endonuclease	-7.60737	-2.00514	0.00034947
outer membrane protein, putative	-7.61734	-1.99693	0.000288714
ABC-type spermidine/putrescine transport system, permease component II	-7.61882	-1.99613	0.000358694
DNA topology modulation protein	-7.6213	-1.99477	0.00101962
Glutathione-regulated potassium-efflux system ancillary protein KefG	-7.631	-1.98935	0.00244868
FIG006045: Sigma factor, ECF subfamily	-7.63328	-1.98796	0.000401633
Benzoate 1,2-dioxygenase beta subunit	-7.64184	-1.95203	0.000476987
Alkanesulfonates ABC transporter ATP-binding protein	-7.64328	-1.97713	0.000220035
amino acid ABC transporter, periplasmic substrate-binding protein	-7.64885	-1.974	0.000209061
heme uptake regulator [2]	-7.64961	-1.94688	0.000459932
Chromosome segregation ATPases [3]	-7.65102	-1.9702	0.000329746
FIG00985226: hypothetical protein	-7.65403	-1.96852	0.000315738
Transcriptional regulator, TetR family [12]	-7.65758	-1.9665	0.000227057
Glyoxalase family protein superfamily	-7.66059	-1.96482	0.000274132
FIG00953874: hypothetical protein	-7.6652	-1.91543	0.000167609
Universal stress protein family 4	-7.66964	0.240183	7.79316e-07
hypothetical protein [79]	-7.66987	-1.95697	0.000213725
heme uptake transmembrane sensor	-7.67847	-1.94959	0.000199491
Outer membrane porin, OprD family [7]	-7.6841	-1.94139	0.00125319
FIG00959164: hypothetical protein	-7.69113	-1.93984	0.000890087
hydrolase-related protein	-7.69297	-1.93887	0.00018648
Phenylacetate-CoA oxygenase/reductase, PaaK subunit	-7.69442	-1.93807	0.000196407
ABC-type spermidine/putrescine transport system, permease component I	-7.69802	-1.93349	0.000279875
Transporter, LysE family [6]	-7.70232	-1.93112	0.000300991
RNA-2',3'-PO4:RNA-5'-OH ligase	-7.70267	0.268934	1.9556e-07
Endoribonuclease L-PSP	-7.70396	-1.92766	0.000378269
Permease of the drug/metabolite transporter [6]	-7.70583	-1.9291	0.000199181
Alkanesulfonates transport system permease protein	-7.70627	-1.92888	0.000329174
FIG00509740: hypothetical protein	-7.7073	-1.92582	0.000327556
FIG00961857: hypothetical protein	-7.71029	-1.9241	0.000195585
Rhs family protein [3]	-7.71087	-1.92019	0.00128488
Transcriptional regulatory protein	-7.72549	-1.91057	0.000311613
Acetolactate synthase large subunit	-7.72723	0.31317	4.98483e-06
Glutamate transport membrane-spanning protein [2]	-7.73763	-1.90367	0.000180261
Transcriptional regulator, LysR family [35]	-7.74297	1.13322	6.01526e-07
Permeases of the major facilitator superfamily [8]	-7.7501	-1.88937	0.000889918
Transcriptional regulator, AsnC family [2]	-7.75055	-1.89152	0.000254443
Polymyxin resistance protein ArnC, glycosyl transferase	-7.75591	-1.88603	0.000607688
Uncharacterized protein conserved in bacteria	-7.76008	-1.88372	0.000290268
3-oxoadipate CoA-transferase subunit A [2]	-7.76718	-1.8773	0.000336318
hypothetical protein [78]	-7.77156	-1.87715	0.000242781
Isochorismate pyruvate-lyase	-7.77484	-1.8729	0.000162004
Chromosome initiation inhibitor	-7.77546	-1.87248	0.000538521
3-oxoacyl-[acyl-carrier protein] reductase	-7.77788	-1.87107	0.00109272
FIG00958411: hypothetical protein	-7.77914	-1.87043	0.000164452
Electron transport complex protein RnfA	-7.78537	-1.86231	0.00163789
Ser/Thr protein phosphatase family protein	-7.78924	-1.8577	0.00137797
hypothetical protein [50]	-7.79546	-1.85643	0.000170309
RNA polymerase sigma factor	-7.79593	-1.85615	0.000175491
hypothetical protein [5]	-7.79623	2.55425	1.16154e-08
ABC transporter permease protein	-7.79665	-1.8535	0.000377204
FIG00974267: hypothetical protein	-7.79877	-1.85451	0.000192505
FIG074102: hypothetical protein [8]	-7.80042	-1.83	0.000223674
Flp pilus assembly protein TadD, contains TPR repeats	-7.80505	-1.84868	0.000308718
MutT/nudix family protein	-7.81116	-1.84515	0.000212357
4-oxalocrotonate decarboxylase	-7.82574	-1.83221	0.000149828
Probable lipoprotein	-7.82665	-1.83169	0.000155543
D-3-phosphoglycerate dehydrogenase [3]	-7.83127	-1.82902	0.000171257
ABC-type amino acid transport/signal transduction systems, periplasmic component [2]	-7.83295	-1.82582	0.000166082
Probable Co/Zn/Cd efflux system membrane fusion protein	-7.83457	-1.8227	0.000415658
FIG00958314: hypothetical protein	-7.83479	-1.82476	0.000150572
INTEGRAL MEMBRANE PROTEIN [2]	-7.83852	-1.82258	0.000157787
hypothetical protein [140]	-7.84001	-1.82075	0.000170922
General secretion pathway protein L	-7.84086	-1.81684	0.00076011
FIG00962871: hypothetical protein	-7.84289	-1.81786	0.000166042
Inner membrane protein [2]	-7.84636	-1.81365	0.00035755
Benzoate transport protein	-7.8552	-1.81074	0.000222547
Type II/IV secretion system protein TadC, associated with Flp pilus assembly	-7.85549	-1.80837	0.000152848
FIG00957155: hypothetical protein	-7.86071	-1.80752	0.000433373
FIG045511: hypothetical antitoxin [2]	-7.86197	-1.80249	0.000289921
FIG054297: Transcriptional regulator, AraC family	-7.86251	-1.80214	0.000158185
putative enzyme	-7.87711	0.445703	1.28053e-06
Histone acetyltransferase HPA2 and related acetyltransferases [8]	-7.87742	-1.79347	0.000280007
Probable phosphoglycerate mutase	-7.8828	-1.78605	0.000157102
Histone acetyltransferase HPA2 and related acetyltransferases [3]	-7.88734	-1.78135	0.000395065
Endonuclease/Exonuclease/phosphatase family protein	-7.88776	-1.78113	0.000655995
DNA-binding response regulator, LuxR family [3]	-7.88938	-1.78004	0.000993061
ABC-type nitrate/sulfonate/bicarbonate transport systems, periplasmic components [2]	-7.88962	-1.78	0.00020033
Benzoate catabolic operon transcription regulator [2]	-7.90193	-1.77067	0.00020408
acetyltransferase, GNAT family	-7.91219	-1.76264	0.000138749
FIG00959965: hypothetical protein	-7.92565	-1.75066	0.000191847
Mll7704 protein	-7.92666	-1.74803	0.000537389
FAD/FMN-containing dehydrogenases	-7.93607	-1.74656	0.000308241
Dehydrogenases with different specificities [2]	-7.93796	-1.74143	0.000214919
Fe2+-dicitrate sensor, membrane component [3]	-7.93836	-1.74318	0.000145171
FIG002994: Putative transcriptional regulator	-7.93886	-1.74088	0.000143759
Sulfopyruvate decarboxylase - beta subunit	-7.94153	-1.73929	0.000125957
3-oxoadipate CoA-transferase subunit B [2]	-7.94465	-1.73545	0.000176325
FIG00954094: hypothetical protein	-7.95333	-1.73229	0.000545064
D-3-phosphoglycerate dehydrogenase [5]	-7.95479	-1.72551	0.000565583
hypothetical protein [144]	-7.96241	-1.72302	0.00013474
FIG00955375: hypothetical protein	-7.96758	-1.71996	0.000166299
Transcriptional regulator, TetR family [6]	-7.96881	-1.71926	0.000307864
Ais protein, putative [2]	-7.97196	-1.71346	0.000175702
metallo-beta-lactamase family protein	-7.97832	-1.71165	0.000215637
1,2-dihydroxycyclohexa-3,5-diene-1-carboxylate dehydrogenase	-7.97847	-1.70956	0.000173432
Maleate cis-trans isomerase	-7.97924	-1.70915	0.000117619
hypothetical protein [8]	-7.98537	-1.7016	0.000576441
Lipase	-7.98991	-1.69898	0.000173434
Acyl-CoA dehydrogenase	-7.99159	-1.69609	0.000470001
L(+)-tartrate dehydratase beta subunit (EC 4.2.1.32)	-7.99338	-1.69879	0.000211032
Polymyxin resistance protein ArnC, glycosyl transferase [2]	-7.99543	-1.6957	0.000117517
RNA polymerase sigma-70 factor, ECF subfamily	-7.99676	-1.69487	0.000132684
FIG160596: Signaling protein with membrane-bound sensor domain and GGDEF domain	-8.00096	-1.6905	0.000128495
Shikimate 5-dehydrogenase I alpha [3]	-8.00804	-1.68443	0.000198446
hypothetical protein [11]	-8.00811	-1.68247	0.000451472
DNA-3-methyladenine glycosylase II	-8.00972	-1.68532	0.000182091
4-carboxymuconolactone decarboxylase	-8.01357	-1.68111	0.000109822
FIG074102: hypothetical protein [5]	-8.01558	-1.6762	0.000503091
Xylose isomerase domain protein TIM barrel	-8.01689	-1.67914	0.000112193
benABC operon transcriptional activator BenR	-8.01865	-1.67616	0.00029366
Cupin domain-containing protein	-8.01906	-1.6778	0.000218272
Amino acid ABC transporter, permease protein [4]	-8.03143	-1.64543	0.00016431
Alkanesulfonate monooxygenase	-8.03422	-1.66328	0.00025557
ABC-type nitrate/sulfonate/bicarbonate transport systems, periplasmic components	-8.03636	-1.66009	0.0003687
Transcriptional activator protein LysR	-8.03802	-1.66283	0.000162453
L(+)-tartrate dehydratase alpha subunit (EC 4.2.1.32)	-8.0413	-1.65716	0.00017319
Putative alkanesulfonate metabolism utilization regulator	-8.04378	-1.65752	0.000111352
3-alpha-hydroxysteroid dehydrogenase	-8.04576	-1.65268	0.000260159
Hydrogen peroxide-inducible genes activator [5]	-8.0479	-1.65506	0.000149954
hypothetical protein [15]	-8.04861	-1.651	0.000176567
Flp pilus assembly protein TadB	-8.05197	-1.6508	0.000106753
Acetylpolyamine aminohydrolase	-8.06278	-1.64075	0.00029013
Outer membrane protein ImpK/VasF, OmpA	-8.06319	-1.63863	0.000837447
Hydrolase, alpha/beta fold family functionally coupled to Phosphoribulokinase [2]	-8.06335	-1.64033	0.00016434
FIG00953091: hypothetical protein	-8.06902	-1.63694	0.000124858
Sarcosine oxidase beta subunit [4]	-8.07778	-1.62993	0.000124506
FIG00967149: hypothetical protein	-8.08016	-1.61752	4.169e-05
Leucyl aminopeptidase	-8.08241	-1.62363	0.000246784
Molybdopterin-guanine dinucleotide biosynthesis protein MobA	-8.08424	-1.56981	0.000201662
Glucose dehydrogenase, PQQ-dependent [3]	-8.09053	0.612566	6.94403e-08
Cysteine dioxygenase	-8.09085	-1.61675	0.000183308
HtaR suppressor protein	-8.09265	-1.61919	0.000181538
putative transposition protein	-8.0928	-1.61561	0.000137644
unknown, without homologous in databases	-8.09829	0.641642	5.57878e-07
FIG00954147: hypothetical protein	-8.106	-1.60765	0.000127758
4-oxalmesaconate hydratase	-8.11014	-1.60169	0.000115758
Transcriptional regulator PobR, AraC family	-8.12173	-1.55091	0.000672016
Iron siderophore sensor protein	-8.12451	-1.58959	0.000138974
Oxidoreductase, short chain dehydrogenase [8]	-8.13155	-1.58536	0.000100724
2,3-dihydroxybiphenyl 1,2-dioxygenase	-8.13169	-1.58188	0.000519691
galactoside O-acetyltransferase	-8.13196	-1.58511	9.12307e-05
anti-sigma B factor RsbT	-8.13608	-1.58095	0.000136907
T1SS secreted agglutinin RTX	-8.14083	3.17137	1.52191e-06
Protein ybcL precursor	-8.14838	-1.57007	0.000363189
Type IV pilus biogenesis protein PilO	-8.15363	-1.567	0.000267579
PAP2 superfamily protein	-8.15431	-1.56818	0.000116716
FIG00956635: hypothetical protein	-8.15587	-1.56394	0.000135038
Acyl-CoA dehydrogenase [5]	-8.15913	-1.56034	0.000251794
Glutamate synthase [3]	-8.15915	-1.56358	9.02117e-05
Nitrilotriacetate monooxygenase component A [2]	-8.16334	-1.5578	0.000242348
Acetyltransferases, including N-acetylases of ribosomal proteins	-8.16406	-1.55892	0.000141632
Putative membrane protein YfcA	-8.16455	-1.55703	0.000126549
Multidrug resistance transporter, Bcr [2]	-8.16673	-1.55731	0.000108267
Retron-type RNA-directed DNA polymerase	-8.17693	-1.54946	0.000137545
2-keto-4-pentenoate hydratase	-8.17775	-1.55067	0.000498469
hypothetical protein PA3071	-8.18213	-1.54313	0.000206891
Thymidylate kinase	-8.18229	-1.5085	0.000381222
lipoprotein, putative [3]	-8.18279	-1.54106	0.000266384
Uncharacterized protein ImpB	-8.18393	-1.54037	0.000216641
2,4-dienoyl-CoA reductase [5]	-8.19617	-1.53136	0.000166277
hypothetical protein [137]	-8.20001	-1.51183	7.45422e-05
Transcriptional regulator, AsnC family [6]	-8.20409	-1.45492	4.12926e-05
Possible MFS Superfamily transporter precursor	-8.20565	-1.42354	0.0002643
unknown	-8.20953	-1.52161	0.000136749
Alpha/beta hydrolase	-8.20995	-1.52133	8.31393e-05
benzoate dioxygenase, ferredoxin reductase component	-8.21404	-1.51567	0.000246196
FIG00964203: hypothetical protein	-8.21754	-1.46158	6.50833e-05
VacJ-like lipoprotein precursor [2]	-8.22259	-1.49496	0.000213165
Transcriptional regulator, LysR family [6]	-8.22445	-1.50934	8.99843e-05
Quinone oxidoreductase [4]	-8.2373	-1.49838	0.000119786
FIG00955875: hypothetical protein	-8.23955	-1.45056	0.0001993
FIG00957882: hypothetical protein	-8.24476	-1.49375	8.25777e-05
hypothetical protein Pfl_5213 [2]	-8.24595	-1.49152	8.03627e-05
Mll5186 protein	-8.24597	-1.4831	2.94028e-05
Acetyltransferase	-8.25256	-1.48745	9.24069e-05
Permease of the drug/metabolite transporter [8]	-8.25313	-1.48408	0.000143889
COGs COG3558	-8.25479	-1.46853	9.25862e-05
COGs COG2002	-8.25794	-1.48108	0.000106231
FIG00960973: hypothetical protein	-8.26168	-1.4773	0.000136014
ABC-type nitrate/sulfonate/bicarbonate transport systems, periplasmic components [3]	-8.2664	-1.47439	8.15773e-05
NADH dehydrogenase [3]	-8.27005	-1.47213	7.26471e-05
Fe2+-dicitrate sensor, membrane component [4]	-8.27116	-1.47144	7.77349e-05
Ferredoxin reductase	-8.27221	-1.47082	7.41017e-05
hypothetical protein [25]	-8.27435	-1.46953	0.000127758
Lysine-arginine-ornithine-binding periplasmic protein precursor [4]	-8.28076	-1.46254	0.000130978
Alcohol dehydrogenase [4]	-8.28179	-1.46194	7.58073e-05
FIG00953472: hypothetical protein	-8.28362	-1.46079	7.65686e-05
Excisionase domain protein	-8.28751	-1.45843	0.000107361
Fe2+-dicitrate sensor, membrane component [2]	-8.28784	-1.45967	0.000139527
FIG002465: BNR repeat protein [3]	-8.29088	-1.45483	7.7169e-05
Acyl-CoA dehydrogenase, short-chain specific	-8.29226	-1.45402	8.27329e-05
Branched-chain amino acid transport system permease protein LivM	-8.29273	-1.45225	0.000102509
Branched-chain amino acid transport ATP-binding protein LivF	-8.29403	-1.45294	0.000132353
Fap system putative outer membrane protein	-8.29522	-1.37046	0.000355681
Multidrug resistance protein B [2]	-8.29565	-1.44899	0.000174218
2-dehydropantoate 2-reductase	-8.29949	-1.44667	0.000206035
Amino-acid ABC transporter ATP-binding protein	-8.32561	-1.42473	0.000120214
4-hydroxy-2-oxovalerate aldolase	-8.33023	-1.42183	0.000102274
Catechol 1,2-dioxygenase [2]	-8.33726	-1.41745	8.25286e-05
RsbS, negative regulator of sigma-B	-8.33756	-1.36098	6.80792e-05
Phage tail length tape-measure protein 1 [2]	-8.33797	-1.41561	9.86672e-05
Transcriptional regulator, LuxR family [2]	-8.3394	-1.41332	0.00022798
D-serine dehydratase transcriptional activator	-8.3435	-1.41359	0.000104494
FIG022160: hypothetical toxin	-8.34465	0.839635	2.81188e-08
3-oxoacyl-[acyl-carrier protein] reductase [4]	-8.34551	-1.40963	0.000418812
Probable transmembrane protein [4]	-8.34693	-1.40735	0.000264057
HigB toxin protein [2]	-8.34837	-1.40642	0.000111464
Type III secretion outermembrane contact sensing protein	-8.35402	-1.40421	9.7085e-05
ABC transporter, ATP-binding protein [4]	-8.35463	-1.40388	0.000103236
Porin, Gram-negative type	-8.36431	-1.39646	0.000150496
Mobile element protein [11]	-8.3684	0.882562	2.59878e-07
BatA (Bacteroides aerotolerance operon)	-8.37051	-1.38984	6.723e-05
Glutaminase	-8.37225	-1.38874	6.17992e-05
FIG023677: hypothetical protein	-8.37469	-1.37025	7.1454e-05
Fosmidomycin resistance protein	-8.37525	-1.38555	0.000135761
UDP-glucose 4-epimerase	-8.37662	-1.38334	0.00011673
Alkaline phosphatase	-8.37907	-1.36657	0.000143702
Copper-sensing two-component system response regulator CpxR	-8.38423	-1.37986	8.7254e-05
Transcriptional regulator, LysR family [11]	-8.38459	-1.36197	7.84807e-05
Coenzyme F420-dependent N5,N10-methylene tetrahydromethanopterin reductase and related flavin-dependent oxidoreductases [3]	-8.38519	-1.37525	0.00021513
heme uptake transmembrane sensor [3]	-8.38524	-1.37789	6.29975e-05
Outer membrane porin, OprD family	-8.38927	-1.37404	5.71018e-05
Malate dehydrogenase [3]	-8.39297	-1.3704	6.40125e-05
FIG00953097: hypothetical protein	-8.39306	-1.37163	7.99855e-05
FIG00956478: hypothetical protein	-8.39678	-1.3693	8.91515e-05
Ser-tRNA(Ala) deacylase, Gly-tRNA(Ala) deacylase	-8.40073	-1.3642	6.00152e-05
Membrane protein, distant similarity to thiosulphate:quinone oxidoreductase DoxD	-8.4021	-1.36466	7.22774e-05
Major facilitator family transporter	-8.40248	-1.36306	0.000120799
Citrate lyase beta chain	-8.40411	-1.36074	0.000125728
COGs COG3777	-8.40412	-1.36206	5.95972e-05
NAD(P)H oxidoreductase YRKL (EC 1.6.99.-) @ Putative NADPH-quinone reductase (modulator of drug activity B) @ Flavodoxin 2	-8.40418	-1.36332	9.59568e-05
FIG00961706: hypothetical protein	-8.40668	-1.35787	0.000115788
Probable transcription regulator protein of MDR efflux pump cluster	-8.40945	-1.35741	5.49284e-05
Phosphonoacetaldehyde hydrolase [2]	-8.41015	-1.34815	3.17631e-05
D-beta-hydroxybutyrate dehydrogenase	-8.41078	-1.35659	5.66835e-05
L-arabinose transport system permease protein	-8.41275	-1.35271	0.000206197
Phosphate transport ATP-binding protein PstB	-8.41401	-1.35197	0.000106731
PROBABLE LIPID TRANSFER PROTEIN OR KETO ACYL-COA THIOLASE LTP2	-8.41428	-1.35185	0.000292721
FIG00953167: hypothetical protein	-8.41549	-1.35227	9.26264e-05
PUTATIVE METHYLTRANSFERASE	-8.42234	-1.34542	8.38359e-05
4-hydroxyphenylpyruvate dioxygenase [3]	-8.42536	-1.34351	6.76925e-05
Phenylpropionate dioxygenase and related ring-hydroxylating dioxygenases, large terminal subunit	-8.42802	-1.34183	5.56097e-05
Flp pilus assembly protein RcpC	-8.42919	-1.33989	0.000212146
FIG00959295: hypothetical protein	-8.43238	-1.33905	7.9708e-05
Fe2+-dicitrate sensor, membrane component	-8.43363	-1.33831	6.99446e-05
Alginate lyase	-8.43495	-1.33616	6.8213e-05
Acetaldehyde dehydrogenase, acetylating,	-8.43802	-1.33177	0.000182196
2-hydroxy-6-oxo-6-phenylhexa-2,4-dienoate hydrolase	-8.44391	-1.32677	0.000143955
Nudix hydrolase family protein	-8.44426	-1.32654	0.000133514
Hydrolase, carbon-nitrogen family [2]	-8.44937	-1.3258	6.6938e-05
ParE toxin protein	-8.45389	-1.32168	5.71352e-05
Membrane protein, putative [8]	-8.45403	-1.31911	8.65486e-05
Cyn operon transcriptional activator [4]	-8.45675	-1.31862	5.01556e-05
Agmatinase [3]	-8.45964	-1.31683	0.000118862
Nitrilase (EC 3.5.5.1)	-8.46625	-1.3089	9.06321e-05
Integral membrane protein	-8.46716	-1.31074	7.52133e-05
Phosphate transport system permease protein PstA	-8.47469	-1.30356	5.93316e-05
Amine oxidase, flavin-containing	-8.47535	-1.30313	5.14171e-05
Nitrilotriacetate monooxygenase component B [4]	-8.48921	-1.29069	6.69579e-05
Catalyzes the cleavage of p-aminobenzoyl-glutamate to p-aminobenzoate and glutamate, subunit A	-8.49052	-1.28984	5.33657e-05
FIG00956082: hypothetical protein	-8.49646	-1.28488	7.69206e-05
Amino acid ABC transporter, permease protein	-8.49657	-1.28474	0.000110383
D-serine dehydratase transcriptional activator [2]	-8.49801	-1.28266	9.56417e-05
FIG00958752: hypothetical protein [3]	-8.49911	-1.28332	7.91252e-05
Microsomal dipeptidase	-8.49962	-1.28291	0.000221275
hypothetical protein [146]	-8.50796	-1.27627	0.000142655
UDP-glucose dehydrogenase	-8.51057	-1.27351	6.20924e-05
Aerobic-type carbon monoxide dehydrogenase, small subunit CoxS	-8.51314	-1.27185	4.58822e-05
Phosphoglycolate phosphatase [2]	-8.52189	-1.26277	9.53757e-05
Probable nucleotide pyrophosphatase homolog	-8.52289	-1.24925	7.29168e-05
probable uroporphyrin-III c-methyltransferase	-8.53622	-1.25472	9.41335e-05
Signal transduction histidine kinase [4]	-8.53671	-1.20647	7.02071e-05
Outer membrane porin, OprD family [2]	-8.53829	-1.24994	5.76144e-05
Transcriptional regulator, LysR family [3]	-8.54153	-1.24903	5.22703e-05
ATP-dependent helicase HrpB [3]	-8.54159	2.32591	2.93285e-09
Error-prone, lesion bypass DNA polymerase V	-8.54186	-1.24652	6.79779e-05
N-carbamoylsarcosine amidase	-8.54281	-1.24819	5.1485e-05
Cysteine desulfurase CsdA-CsdE, sulfur acceptor protein CsdE	-8.55757	-1.15584	2.07197e-05
ChlD component of cobalt chelatase involved in B12 biosynthesis	-8.55803	-1.19052	5.05168e-05
putative resolvase	-8.56126	-1.23068	5.77786e-05
Type II/IV secretion system secretin RcpA	-8.56291	-1.22852	9.69852e-05
Cytosine/purine/uracil/thiamine	-8.56536	-1.22696	8.34247e-05
UDP-glucose 4-epimerase [3]	-8.56677	-1.22716	4.89417e-05
FIG00638135: hypothetical protein	-8.56972	-1.22411	5.01728e-05
FIG00961357: hypothetical protein	-8.56988	-1.22512	4.2078e-05
ADP-L-glycero-D-manno-heptose-6-epimerase	-8.57121	2.71458	1.06987e-08
P pilus assembly protein, chaperone PapD	-8.5732	-1.22079	5.73183e-05
FIG01220323: hypothetical protein	-8.57366	-1.21938	0.000111111
Phosphate ABC transporter, periplasmic phosphate-binding protein PstS	-8.57384	-1.2226	6.42003e-05
Amino acid ABC transporter, ATP-binding protein	-8.57583	-1.2202	4.29284e-05
Permeases of the major facilitator superfamily [9]	-8.57648	-1.21975	4.99161e-05
D-3-phosphoglycerate dehydrogenase [8]	-8.57736	-1.21597	0.000392062
Two-component sensor histidine kinase PfeS, enterobactin	-8.58587	-1.21151	3.91396e-05
Periplasmic hemin-binding protein	-8.5889	-1.20956	4.4529e-05
HigB toxin protein	-8.59642	-1.20252	3.97011e-05
Histone acetyltransferase HPA2 and related acetyltransferases [6]	-8.59677	-1.20227	4.95517e-05
Phage T7 exclusion protein associated hypothetical protein	-8.59718	-1.20093	6.01925e-05
Aspartate aminotransferase [5]	-8.59926	-1.1996	4.31647e-05
N-ethylmaleimide reductase	-8.59973	-1.20039	4.69383e-05
BatD	-8.60015	-1.19904	4.6272e-05
Oxidoreductase, short-chain dehydrogenase	-8.60122	-1.19256	2.31595e-05
Uncharacterized protein ImpA	-8.60362	-1.1957	5.08862e-05
FIG01219199: hypothetical protein	-8.60708	-1.19456	5.00157e-05
Monoamine oxidase	-8.6082	-1.19169	5.4931e-05
Antitoxin 1	-8.60871	-1.19242	3.78703e-05
FIG00961024: hypothetical protein	-8.61282	-1.18763	5.86008e-05
Transcriptional regulator, AsnC family [3]	-8.61324	-1.18945	4.8118e-05
Type II/IV secretion system ATPase TadZ	-8.61394	-1.18794	4.04921e-05
FIG00961966: hypothetical protein	-8.61443	-1.18552	0.000101256
tRNA-His-GTG [2]	-8.61547	-1.18595	8.49991e-05
ABC-type antimicrobial peptide transport system, permease component [2]	-8.62074	-1.1814	6.97362e-05
FIG00956719: hypothetical protein	-8.6213	-1.18107	4.46251e-05
StbE replicon stabilization toxin	-8.62483	-1.1798	7.0784e-05
hypothetical membrane protein	-8.63218	-1.17192	4.55524e-05
purple acid phosphatase	-8.633	-1.17241	3.86329e-05
Cobalt-zinc-cadmium resistance protein CzcD	-8.63483	-1.17118	9.51852e-05
Transcriptional regulator, LysR family [13]	-8.63855	-1.16886	0.000104486
FIG00954845: hypothetical protein	-8.6396	-1.16708	3.84518e-05
helix-turn-helix domain protein	-8.64279	-1.16603	0.000111022
Histone acetyltransferase HPA2 and related acetyltransferases [13]	-8.65269	-1.1565	3.84372e-05
Transcriptional regulator containing an amidase domain and an AraC-type DNA-binding HTH domain	-8.66306	-1.1477	3.57216e-05
Transcriptional regulator, AsnC family [4]	-8.66415	-1.14392	0.000150097
hypothetical protein Pfl_5213 [3]	-8.68384	-1.11485	4.9429e-05
Cyn operon transcriptional activator [2]	-8.68479	-1.12848	3.84263e-05
L-arabinose-binding periplasmic protein precursor AraF	-8.68513	-1.12725	7.22691e-05
Coenzyme F420-dependent N5,N10-methylene tetrahydromethanopterin reductase and related flavin-dependent oxidoreductases [2]	-8.68808	-1.12432	0.000162127
Major facilitator family transporter [5]	-8.69434	-1.11931	7.40355e-05
probable amino acid permease	-8.70015	-1.11354	0.000134607
D-galactarate permease [2]	-8.70321	-1.11349	3.33117e-05
Aliphatic amidase AmiE	-8.70784	-1.10945	4.31003e-05
Glycerol-3-phosphate transporter	-8.7135	-1.1029	0.000136393
O-acetylhomoserine sulfhydrylase [4]	-8.7137	-1.10664	8.17341e-05
High-affinity branched-chain amino acid transport system permease protein LivH	-8.71749	-1.10311	6.92221e-05
Salicylate hydroxylase [2]	-8.7192	-1.09914	4.37229e-05
Probable acyl-CoA dehydrogenase [2]	-8.71974	-1.10165	7.07024e-05
LysR-family transcriptional regulator	-8.72118	-1.09784	3.68118e-05
Permeases of the major facilitator superfamily	-8.72651	-1.09435	3.69135e-05
Membrane protein, putative [20]	-8.73529	-1.08663	3.86652e-05
Polymyxin resistance protein ArnT, undecaprenyl phosphate-alpha-L-Ara4N transferase [2]	-8.73742	-1.08438	0.000225591
L-arabinose transport ATP-binding protein AraG	-8.74113	-1.08	7.25049e-05
Integrase [2]	-8.74254	-1.08093	3.08625e-05
Benzoylformate decarboxylase [2]	-8.74451	-1.07775	5.53365e-05
Cytosine deaminase [2]	-8.75419	-1.07046	3.20596e-05
hypothetical protein [3]	-8.75578	-1.0676	0.000164244
Multidrug resistance transporter, Bcr [3]	-8.75892	-1.06639	4.11295e-05
FAD dependent oxidoreductase	-8.75917	-1.06532	5.29129e-05
Oligopeptide ABC transporter, periplasmic oligopeptide-binding protein OppA [2]	-8.75942	-1.06892	0.000117075
Outer membrane porin, OprD family [6]	-8.76027	-1.06647	3.27534e-05
Polymyxin resistance protein ArnT, undecaprenyl phosphate-alpha-L-Ara4N transferase	-8.7677	-1.05877	3.80205e-05
Major myo-inositol transporter IolT	-8.77724	-1.05158	3.15797e-05
FIG00964744: hypothetical protein [2]	-8.77726	-1.05156	2.78419e-05
Fe2+-dicitrate sensor, membrane component [9]	-8.78076	-1.03523	3.43762e-05
Aspartate aminotransferase	-8.78243	-1.04722	2.77745e-05
MaoC-like domain protein [2]	-8.78592	-1.04497	6.68592e-05
probable polyketide cyclase	-8.78646	-1.04184	9.60481e-05
Diaminopimelate decarboxylase	-8.79083	-1.0417	4.97526e-05
Deacetylases, including yeast histone deacetylase and acetoin utilization protein [2]	-8.79696	-1.03403	3.93125e-05
D-aminopeptidase	-8.80232	-1.02959	3.79849e-05
Similar to CDP-glucose 4,6-dehydratase	-8.80718	-1.02636	2.68653e-05
3-oxosteroid 1-dehydrogenase [2]	-8.80976	-1.02291	5.49635e-05
ABC-type amino acid transport system, permease component	-8.81123	-1.02367	3.01114e-05
Phage Integrase	-8.81294	-1.00613	0.000113986
FIG01200742: hypothetical protein	-8.81675	-1.01825	2.70458e-05
Lysine-arginine-ornithine-binding periplasmic protein precursor [6]	-8.81696	-0.991967	2.66723e-05
Major facilitator superfamily protein	-8.81802	-1.01747	9.2473e-05
Acyl-CoA dehydrogenase, short-chain specific [3]	-8.81993	-1.01616	2.86411e-05
FIG00961617: hypothetical protein	-8.82449	-1.01312	3.08236e-05
Transcriptional regulator, MerR family, associated with photolyase	-8.82763	-0.964151	9.28062e-06
Probable hydrolase [2]	-8.82823	-1.01061	5.07758e-05
Gifsy-2 prophage protein	-8.82869	-1.00854	4.88402e-05
FIG00953115: hypothetical protein	-8.83042	-1.00658	3.32143e-05
FIG00960180: hypothetical protein	-8.8331	-0.997479	2.85622e-05
Spermidine/putrescine-binding periplasmic protein	-8.83694	-1.00143	0.000113105
Type II/IV secretion system ATP hydrolase TadA	-8.83776	-0.999946	3.63656e-05
Methyl-accepting chemotaxis protein [6]	-8.84068	-0.998905	3.23125e-05
3-phytase precursor	-8.84242	-0.996006	3.40008e-05
Aldehyde dehydrogenase [9]	-8.85347	-0.988636	2.8585e-05
hypothetical protein [163]	-8.85995	-0.983463	3.3311e-05
2,3-butanediol dehydrogenase, R-alcohol forming,	-8.86838	-0.976173	2.76285e-05
Arabinose efflux permease	-8.86959	-0.974539	2.79646e-05
FIG00957285: hypothetical protein	-8.87575	-0.957802	1.90338e-05
Long-chain-fatty-acid--CoA ligase [4]	-8.88046	-0.964788	3.53916e-05
FIG00955588: hypothetical protein	-8.88376	-0.961725	2.56651e-05
Methyl-accepting chemotaxis protein [12]	-8.90392	-0.944932	4.56034e-05
4-hydroxybenzoate transporter [2]	-8.91351	-0.936108	4.56076e-05
Mercuric resistance operon regulatory protein	-8.92398	-0.928299	2.37012e-05
FIG00957151: hypothetical protein	-8.92935	-0.923956	3.6373e-05
Cobalt/zinc/cadmium efflux RND transporter, membrane fusion protein, CzcB family	-8.93479	-0.919477	2.05237e-05
Transcriptional regulator, TetR family	-8.94283	-0.912455	3.72857e-05
FIG00953237: hypothetical protein	-8.94657	-0.909927	5.23089e-05
Amino acid ABC transporter, permease protein [7]	-8.94891	-0.895303	7.3601e-06
FIG00953145: hypothetical protein	-8.94894	-0.906017	6.01495e-05
Heavy metal RND efflux outer membrane protein, CzcC family	-8.94977	-0.904739	5.72068e-05
Putative exported protein precursor	-8.95097	-0.905505	3.62008e-05
FIG00967585: hypothetical protein	-8.96204	-0.895659	4.43451e-05
hypothetical protein [40]	-8.96297	-0.895087	2.33407e-05
Phenylacetic acid degradation protein PaaY	-8.96454	-0.894821	3.72074e-05
Undecaprenyl-phosphate N-acetylglucosaminyl 1-phosphate transferase	-8.96571	-0.851593	4.34251e-05
FIG00964915: hypothetical protein	-8.97009	-0.888757	2.50533e-05
Cro-like protein	-8.9705	-0.889201	3.01724e-05
Sodium/glutamate symport protein	-8.97863	-0.881476	2.5397e-05
Ammonium transporter [3]	-8.97869	-0.882888	5.2617e-05
FIG00963436: hypothetical protein	-8.97925	-0.88181	1.91893e-05
Cysteine synthase [2]	-8.98205	-0.879143	2.37968e-05
Alcohol dehydrogenase [6]	-8.98516	-0.875575	3.25995e-05
Aerobic C4-dicarboxylate transporter for fumarate, L-malate, D-malate, succunate	-8.98817	-0.874319	3.75256e-05
FIG00954633: hypothetical protein	-8.98834	-0.873405	2.57449e-05
hypothetical protein [9]	-8.99194	-0.870992	1.97224e-05
Ethanol dehydrogenase, PQQ-dependent	-8.99467	-0.868437	4.45969e-05
Putative transport system permease protein	-8.99511	-0.870343	3.73084e-05
Transcriptional regulator, LysR family [33]	-8.99519	-0.868047	2.00408e-05
Sulfate permease [3]	-8.99806	-0.864627	3.24419e-05
Phage-related protein	-9.00371	-0.860049	3.19599e-05
Leucine-, isoleucine-, valine-, threonine-, and alanine-binding protein	-9.00819	-0.855583	4.80379e-05
Phosphate-specific outer membrane porin OprP	-9.01029	-0.854845	3.42384e-05
HicB protein	-9.01397	-0.853131	2.06428e-05
Oxidoreductase, short-chain dehydrogenase [2]	-9.01736	-0.848638	2.61628e-05
benzoate-specific porin	-9.02206	-0.846144	2.32347e-05
FIG002188: hypothetical protein [3]	-9.02464	-0.842284	4.50627e-05
Transcriptional regulator, MerR family [10]	-9.02474	1.47689	7.82582e-08
FIG00963008: hypothetical protein	-9.02582	-0.843634	2.368e-05
FIG00955186: hypothetical protein	-9.03011	-0.838562	2.15937e-05
Multidrug resistance protein B	-9.03089	-0.837331	3.77072e-05
dTDP-4-dehydrorhamnose reductase [2]	-9.0311	-0.839332	3.1145e-05
Oxygen-insensitive NADPH nitroreductase	-9.03577	-0.834715	2.12168e-05
Uncharacterized protein ImpJ/VasE	-9.04373	-0.82784	1.86242e-05
ABC transporter ATP-binding protein [3]	-9.04509	-0.825468	4.25065e-05
3-oxoacyl-[acyl-carrier protein] reductase [3]	-9.04527	-0.827517	2.50465e-05
TPR domain protein in aerotolerance operon [2]	-9.04838	-0.822601	3.04385e-05
Acetoacetyl-CoA synthetase [3]	-9.04895	-0.810172	2.61005e-05
Enoyl-[acyl-carrier-protein] reductase [3]	-9.0515	-0.819758	2.66419e-05
FIG004436: Protein related to deoxyribodipyrimidine photolyase	-9.05373	-0.818979	4.4422e-05
FIG00959535: hypothetical protein	-9.05481	-0.817456	2.94084e-05
fumarate reductase/succinate dehydrogenase flavoprotein, N-terminal:FAD dependent oxidoreductase	-9.05525	-0.819298	2.84998e-05
Short-chain dehydrogenase/reductase SDR [4]	-9.05993	-0.813971	2.4377e-05
SAM-dependent methyltransferase BT3209	-9.07285	-0.803108	1.6049e-05
T1SS secreted agglutinin RTX [2]	-9.07432	2.35512	8.65431e-08
1,2-dihydroxy-3-keto-5-methylthiopentene dioxygenase	-9.07987	-0.752133	2.89919e-06
HigA protein	-9.08009	-0.7968	1.66294e-05
DNA ligase [2]	-9.08252	-0.793776	2.0489e-05
Putative outer membrane lipoprotein	-9.08301	-0.793409	2.51051e-05
FIG067310: hypothetical protein [3]	-9.08474	-0.792944	1.69293e-05
FIG00956201: hypothetical protein	-9.08509	-0.794044	2.84471e-05
hypothetical protein [52]	-9.08542	-0.790415	4.44237e-05
sensor histidine kinase [5]	-9.08942	-0.788405	2.45904e-05
Type IV pilus biogenesis protein PilM	-9.09267	-0.788189	4.23928e-05
Nitrate/nitrite transporter [3]	-9.09445	-0.78495	1.72321e-05
P pilus assembly protein, pilin FimA	-9.09445	-0.784934	1.57012e-05
Aldehyde dehydrogenase B	-9.09543	-0.783589	1.52963e-05
diguanylate cyclase/phosphodiesterase [5]	-9.11222	-0.768762	1.76719e-05
POSSIBLE MEMBRANE PROTEIN	-9.11257	-0.746683	1.30539e-05
Dipeptide transport ATP-binding protein DppD	-9.11278	-0.76909	6.46063e-05
Phosphate transport system permease protein PstC	-9.11969	-0.762957	1.62334e-05
Cytosine deaminase	-9.1226	-0.760957	1.60505e-05
Peroxiredoxin	-9.14043	-0.744843	1.68835e-05
FIG00954384: hypothetical protein	-9.14218	-0.743652	1.83772e-05
Dehydrogenases with different specificities	-9.14254	-0.74466	1.66107e-05
Xanthine permease [2]	-9.14444	-0.730006	2.48721e-05
Peptidase M50	-9.14709	-0.739612	1.41816e-05
CAIB/BAIF family protein	-9.14724	-0.740175	2.31744e-05
hypothetical protein PA3071 [2]	-9.15336	-0.733999	2.14077e-05
Outer membrane receptor proteins, mostly Fe transport [4]	-9.15601	-0.731562	1.72061e-05
methyltransferase, FkbM family domain protein	-9.15681	-0.731661	1.67483e-05
Cobalt-zinc-cadmium resistance protein CzcD [2]	-9.15866	-0.729702	2.50573e-05
diguanylate cyclase/phosphodiesterase [4]	-9.16001	-0.72996	1.68079e-05
FIG00954434: hypothetical protein	-9.16331	-0.724689	3.0469e-05
FIG312471: hypothetical protein	-9.16386	-0.726134	1.37222e-05
Transcriptional regulator, LysR family [34]	-9.16952	-0.721631	2.17135e-05
FIG00958724: hypothetical protein [2]	-9.17141	-0.708512	1.29664e-05
4-carboxymuconolactone decarboxylase [4]	-9.17201	-0.718645	1.29536e-05
Transcriptional regulator, LysR family [26]	-9.17443	-0.716357	1.35229e-05
Protein of unknown function DUF262 family [2]	-9.18634	-0.706896	1.43264e-05
hypothetical protein [60]	-9.18963	-0.703402	1.41932e-05
Type III secretion outermembrane pore forming protein	-9.192	-0.701721	1.37608e-05
3-ketoacyl-CoA thiolase [6]	-9.19245	-0.700833	1.40725e-05
BatA (Bacteroides aerotolerance operon) [2]	-9.19413	-0.699704	2.60583e-05
Sensor histidine kinase/response regulator [5]	-9.19474	-0.699871	2.15096e-05
FIG00964909: hypothetical protein	-9.19712	-0.697609	1.77579e-05
TPR domain protein in aerotolerance operon	-9.20232	-0.693331	2.19367e-05
Transcriptional regulator, TetR family [7]	-9.21578	-0.680473	1.80329e-05
ADP-ribosylglycohydrolase family protein	-9.21978	-0.678233	1.61676e-05
Prevent host death protein, Phd antitoxin	-9.22292	-0.675508	1.30587e-05
Cytochrome c family protein	-9.22563	-0.674175	1.47683e-05
Rhodanese-related sulfurtransferase [2]	-9.23114	-0.667508	5.50836e-05
FIG00956791: hypothetical protein	-9.23405	-0.667114	1.86979e-05
Flagellum-specific ATP synthase FliI [2]	-9.23644	-0.662603	2.24247e-05
Transcriptional regulator, IclR family	-9.24178	-0.660017	1.21595e-05
Myo-inositol 2-dehydrogenase	-9.24221	-0.659708	1.22155e-05
MoxR-like ATPase in aerotolerance operon	-9.24301	-0.659731	1.81929e-05
YheO-like PAS domain [2]	-9.25318	-0.650915	1.78644e-05
FldA protein	-9.25512	-0.646746	2.05175e-05
dTDP-glucose 4,6-dehydratase	-9.27026	-0.635049	1.85715e-05
DNA polymerase III alpha subunit [2]	-9.29299	-0.616827	1.57615e-05
DNA-binding response regulator, LuxR family [6]	-9.30344	-0.606784	1.44643e-05
Serine/threonine protein kinase [2]	-9.30498	-0.606276	1.44077e-05
putative YhfP protein	-9.30624	-0.590515	1.93549e-05
DNA primase domain protein	-9.3074	-0.603497	9.674e-06
Aminotransferase	-9.31009	1.73912	3.70867e-08
hypothetical protein [6]	-9.31692	-0.595206	1.00964e-05
Acyl-CoA dehydrogenase family protein	-9.31713	-0.595047	9.53517e-06
conserved domain protein [2]	-9.31792	-0.593973	1.08488e-05
Hydrolase of unknown specificity RsbQ, part of a novel	-9.32305	-0.59086	1.05448e-05
Dienelactone hydrolase and related enzymes	-9.32639	-0.586948	9.81708e-06
Hydantoin permease [2]	-9.32815	-0.586233	1.0778e-05
lipoprotein, putative [8]	-9.33581	-0.580269	1.25186e-05
FOG: GGDEF domain	-9.33758	-0.577466	1.37439e-05
Acetolactate synthase large subunit [3]	-9.33952	-0.576088	1.20757e-05
4-aminobutyrate aminotransferase	-9.34044	2.60683	1.64734e-08
hypothetical protein [32]	-9.34341	-0.572321	1.32697e-05
Choline dehydrogenase [3]	-9.35131	-0.565761	1.24051e-05
Universal stress protein family 5	-9.35482	-0.563225	9.86367e-06
Acetyl-CoA synthetase [2]	-9.35562	-0.562622	2.50099e-05
Aldehyde dehydrogenase [12]	-9.35981	-0.558191	1.12064e-05
cI [2]	-9.36061	-0.538337	1.03267e-05
Acetyl-CoA acetyltransferase	-9.37167	-0.549292	1.03944e-05
ClpB protein [2]	-9.38039	-0.540133	1.50553e-05
Mobile element protein [4]	-9.38154	-0.5408	9.67348e-06
CTP:molybdopterin cytidylyltransferase	-9.40167	-0.524005	1.10984e-05
3-oxoacyl-[acyl-carrier protein] reductase [8]	-9.41853	-0.508634	8.26477e-06
QbdB [2]	-9.4304	-0.497864	1.19242e-05
TniA putative transposase	-9.44328	-0.485916	2.05478e-05
Glycine cleavage system transcriptional activator [3]	-9.44522	-0.486284	8.06382e-06
putative exported protein	-9.44969	-0.481744	7.72808e-06
Glycosyltransferase	-9.45914	-0.474906	1.32767e-05
BatD [2]	-9.461	-0.471352	1.27242e-05
QbdB	-9.4664	-0.467931	7.60557e-06
Phosphoribosyl-dephospho-CoA transferase	-9.46684	-0.468461	1.59924e-05
Transcriptional regulatory protein [2]	-9.46908	-0.465547	6.90512e-06
Aldehyde dehydrogenase [13]	-9.47677	-0.460013	1.50459e-05
hypothetical protein [18]	-9.48585	-0.450414	7.22407e-06
Nitrilotriacetate monooxygenase component A [3]	-9.49033	-0.447586	9.19366e-06
Alcohol dehydrogenase [2]	-9.49155	-0.446719	8.01463e-06
Outer membrane autotransporter barrel	-9.49199	-0.445121	7.20872e-06
RND multidrug efflux transporter	-9.50437	-0.434489	6.91253e-06
Arylsulfatase [2]	-9.50507	2.76117	6.3067e-08
hypothetical protein [121]	-9.51275	-0.427983	6.46673e-06
FIG00963256: hypothetical protein	-9.51393	-0.426732	6.14188e-06
Glucose-selective porin OprB [2]	-9.52035	-0.421625	7.8935e-06
COG0583: Transcriptional regulator	-9.52095	-0.422015	1.55374e-05
Type III secretion inner membrane channel protein	-9.52652	-0.4143	2.17814e-05
hypothetical protein [31]	-9.52665	-0.413827	2.81864e-05
Methylenomycin A resistance protein	-9.52926	-0.414373	1.0223e-05
Outer membrane protein assembly factor YaeT precursor [4]	-9.53329	-0.409791	6.57845e-06
Poly(glycerol-phosphate) alpha-glucosyltransferase (EC 2.4.1.52)	-9.54581	-0.399105	7.46231e-06
McrBC 5-methylcytosine restriction system component	-9.56896	-0.379441	5.23725e-06
TonB-dependent receptor [2]	-9.57047	-0.378345	5.44004e-06
S-layer-RTX protein	-9.57189	-0.37655	7.15707e-06
TonB-dependent siderophore receptor [3]	-9.58555	-0.364248	8.0618e-06
FIG00960858: hypothetical protein	-9.58633	-0.364821	5.44884e-06
Adenylylsulfate reductase alpha-subunit	-9.59435	-0.356321	1.08184e-05
Gamma-glutamyl-GABA hydrolase	-9.60594	-0.346685	9.5348e-06
TonB-dependent ferric achromobactin receptor protein	-9.60963	-0.34471	5.43866e-06
putative cytoplasmic protein	-9.63387	-0.324304	6.827e-06
Malate synthase G	-9.63523	-0.30921	2.85694e-06
FIG00960888: hypothetical protein	-9.66066	-0.300319	4.26283e-06
Aldo-keto reductase	-9.67048	-0.291008	6.87839e-06
CDP-4-dehydro-6-deoxy-D-glucose 3-dehydratase	-9.67965	-0.283529	4.6188e-06
VgrG protein	-9.68429	-0.279746	4.09966e-06
NADH-dependent dehydrogenase	-9.68484	-0.278666	7.39171e-06
Aspartyl-tRNA(Asn) amidotransferase subunit A (EC 6.3.5.6) @ Glutamyl-tRNA(Gln) amidotransferase subunit A (EC 6.3.5.7) [2]	-9.69105	-0.273083	7.70578e-06
N-methylhydantoinase A	-9.69119	-0.273974	5.01733e-06
N-methylhydantoinase B	-9.69393	-0.272585	6.97431e-06
Bacteriophage N4 adsorption protein B	-9.69557	-0.269699	5.71424e-06
Butyryl-CoA dehydrogenase [6]	-9.69614	-0.268959	6.23369e-06
Major facilitator superfamily	-9.70074	-0.26519	8.34932e-06
hypothetical protein [10]	-9.70463	-0.262625	4.5447e-06
Ferrichrome-iron receptor [7]	-9.70568	-0.26091	6.58585e-06
benzoate MFS transporter BenK [2]	-9.70675	-0.259747	9.719e-06
Ornithine cyclodeaminase [3]	-9.71615	-0.254367	2.54842e-05
Long-chain fatty acid transport protein	-9.73156	-0.238993	9.03995e-06
Glycosyltransferase PglI	-9.73177	-0.239511	5.25886e-06
FIG00959864: hypothetical protein	-9.73386	-0.237604	4.69808e-06
Signal transduction histidine kinase	-9.73396	-0.236286	6.6146e-06
Major facilitator family transporter [4]	-9.7362	-0.234647	4.9646e-06
Molybdate-binding domain of ModE	-9.7549	-0.218461	5.46405e-06
Oxidoreductase, short chain dehydrogenase [10]	-9.75638	-0.217358	3.95316e-06
Transcriptional regulator, GntR family domain [9]	-9.75804	-0.211721	1.42251e-06
Glucose dehydrogenase, PQQ-dependent	-9.75943	-0.214794	3.95926e-06
Hydrogen peroxide-inducible genes activator [2]	-9.76462	-0.210882	3.68048e-06
Mg(2+) transport ATPase, P-type (EC 3.6.3.2)	-9.77076	-0.204181	6.73562e-06
FIG00956349: hypothetical protein [3]	-9.77765	-0.199014	3.72052e-06
Iron(III) dicitrate transport protein FecA @ Iron siderophore receptor protein	-9.77891	-0.197779	4.69688e-06
Metallo-beta-lactamase family protein, RNA-specific	-9.78096	-0.197135	1.71682e-05
CFA/I fimbrial subunit C precursor	-9.78823	-0.190443	3.41248e-06
FIG068086: hypothetical protein	-9.79835	-0.181631	5.87701e-06
hypothetical protein [147]	-9.79881	-0.180723	3.93202e-06
hypothetical protein [4]	-9.80992	-0.170922	3.64434e-06
Hybrid sensory histidine kinase in two-component regulatory system with EvgA [2]	-9.81429	-0.167355	3.05632e-06
HigA protein [2]	-9.81469	-0.166758	3.75454e-06
Membrane-fusion protein [2]	-9.82815	-0.155453	3.56686e-06
transcriptional regulator MvaT, P16 subunit, putative	-9.83098	-0.153329	3.01592e-06
Enoyl-CoA hydratase [7]	-9.83219	-0.152133	2.82604e-06
FIG00985981: hypothetical protein	-9.83509	-0.14883	4.71511e-06
Transcriptional regulator, MerR family [4]	-9.83957	-0.14599	3.20094e-06
hypothetical protein [63]	-9.84338	-0.143076	6.15113e-06
Glycosaminoglycan attachment site	-9.84415	-0.140895	3.77177e-06
hypothetical protein [61]	-9.85151	-0.135049	2.75105e-06
Nudix-related transcriptional regulator NrtR	-9.87462	-0.115859	4.29358e-06
TonB-dependent receptor, in a cluster with 3-phytase	-9.87478	-0.114732	3.34514e-06
GGDEF domain protein [9]	-9.88303	-0.101825	2.08829e-06
FIG005548: transport protein [3]	-9.88314	-0.107057	3.25547e-06
MoxR-like ATPase in aerotolerance operon [2]	-9.88991	-0.094001	3.41077e-06
sensor histidine kinase [11]	-9.89115	-0.100678	2.75186e-06
Site-specific recombinase, phage integrase family [2]	-9.8915	-0.0996633	3.67175e-06
Lead, cadmium, zinc and mercury transporting ATPase	-9.89203	-0.0997607	2.41824e-06
OmpA domain protein	-9.89534	-0.0979976	4.90034e-06
FIG00957944: hypothetical protein	-9.89873	-0.0936316	3.42777e-06
FIG00954662: hypothetical protein	-9.90866	-0.0857933	2.55724e-06
glycosyl transferase, group 1 family protein	-9.90873	-0.0785336	1.8348e-06
Ferrichrome-iron receptor [3]	-9.91871	-0.076364	3.66182e-06
Outer membrane protein assembly factor YaeT precursor [2]	-9.92452	-0.0716752	2.57663e-06
FIG00954404: hypothetical protein	-9.93277	-0.0644054	2.17856e-06
Transcriptional regulator [3]	-9.9386	-0.058499	4.2196e-06
FIG045511: hypothetical antitoxin [3]	-9.94431	-0.0540808	6.58926e-06
Protein ImpG/VasA [2]	-9.95039	-0.0491999	2.04253e-06
Transcriptional regulator, LysR family [27]	-9.96423	-0.0371548	1.97106e-06
Isoquinoline 1-oxidoreductase beta subunit [2]	-9.96929	-0.032783	2.19493e-06
4-hydroxy-tetrahydrodipicolinate synthase [4]	-9.97019	-0.0325498	3.07984e-06
hypothetical protein [44]	-9.97492	-0.0277517	2.75694e-06
FIG014574: hypothetical protein	-9.97844	-0.0243844	2.14486e-06
Transcriptional regulator, GntR family domain [5]	-9.98211	-0.0217717	2.05836e-06
Chemotactic transducer-related protein	-9.98262	-0.0209264	1.87854e-06
Alpha-ketoglutarate permease	-9.99088	-0.0134324	2.2484e-06
Peptidase M50 [2]	-10.0008	-0.0053349	1.84467e-06
FIG00966810: hypothetical protein	-10.0055	-0.00125292	2.06856e-06
FIG00959402: hypothetical protein	-10.0163	0.00839993	1.72151e-06
hypothetical protein [150]	-10.0177	0.0101489	2.33066e-06
Mobile element protein [9]	-10.021	0.013119	2.54558e-06
IcmF-related protein [2]	-10.0268	0.0180436	2.55732e-06
High-affinity choline uptake protein BetT [3]	-10.0401	0.0288041	1.93278e-06
COG family: RecA-superfamily ATPases implicated in signal transduction	-10.0404	0.028841	2.45277e-06
N-acetylneuraminate synthase	-10.0409	0.0302788	1.89604e-06
Glutamine transport ATP-binding protein GlnQ	-10.0445	0.0327833	2.3406e-06
hypothetical protein [152]	-10.0608	0.047591	1.75321e-06
TonB-dependent siderophore receptor [4]	-10.0635	0.050081	2.3517e-06
transcriptional regulator, Crp/Fnr family	-10.0659	0.0517297	1.6296e-06
L-asparaginase [2]	-10.0686	0.0536785	2.343e-06
Bacteriophage N4 adsorption protein A	-10.071	0.0565341	2.17668e-06
Metallo-beta-lactamase family protein, RNA-specific [2]	-10.0786	0.0638235	1.00877e-05
FIG068086: hypothetical protein [2]	-10.0868	0.0704197	2.44168e-06
probable deca-heme c-type cytochrome	-10.0875	0.0713629	4.71469e-06
putative	-10.0914	0.0738463	2.50268e-06
Mobile element protein [3]	-10.0925	0.0760997	7.43146e-06
Transcriptional regulator, LysR family [12]	-10.1097	0.0902784	1.47777e-06
O-antigen biosynthesis protein [2]	-10.1135	0.0930063	1.72939e-06
putative site specific recombinase	-10.1326	0.11046	2.78849e-06
Glucose-1-phosphate cytidylyltransferase	-10.1444	0.121171	2.3713e-06
Putative cytoplasmic protein USSDB7A [3]	-10.1533	0.127791	1.84436e-06
WzxE protein	-10.162	0.135762	1.30201e-06
Blue copper oxidase CueO precursor	-10.1663	0.139801	1.44317e-06
Putative diheme cytochrome c-553	-10.1711	0.143069	2.81794e-06
DNA-directed RNA polymerase beta subunit [2]	-10.1863	0.157332	1.71485e-06
Indoleacetamide hydrolase	-10.2017	0.171327	1.85918e-06
FIG00955846: hypothetical protein	-10.2064	0.184683	3.53583e-06
TonB-dependent siderophore receptor	-10.2073	0.175625	1.0651e-06
5-methyltetrahydropteroyltriglutamate-- homocysteine methyltransferase [2]	-10.209	0.17695	1.23243e-06
FIG00953485: hypothetical protein [2]	-10.2197	0.187283	2.28592e-06
Putative virulence factor [2]	-10.2645	0.225985	9.14125e-07
Spermidine synthase	-10.265	0.226686	1.0616e-06
Xanthine and CO dehydrogenases maturation factor, XdhC	-10.2923	0.250284	1.0374e-06
Oxidoreductase, short chain dehydrogenase [7]	-10.3199	0.27442	1.03923e-06
Spermidine synthase [2]	-10.3552	0.305903	1.19379e-06
ATP/GTP binding protein	-10.3597	0.309948	1.33728e-06
hypothetical protein [90]	-10.3742	0.322607	6.96289e-07
peptidyl-Asp metalloendopeptidase	-10.3759	0.324625	1.20076e-06
hypothetical protein [131]	-10.4145	0.358576	7.79854e-07
hypothetical protein [67]	-10.43	0.372484	1.02888e-06
probable deca-heme c-type cytochrome [2]	-10.4309	0.372853	6.05958e-07
FIG00957245: hypothetical protein	-10.4523	0.391911	6.38651e-07
diguanylate cyclase/phosphodiesterase [3]	-10.4619	0.400423	5.98951e-07
Glycerate kinase	-10.4657	0.40405	1.12275e-06
FIG00954767: hypothetical protein	-10.4868	0.422146	6.92941e-07
leucine-rich repeat domain protein [2]	-10.4946	0.428924	5.78528e-07
Probable transmembrane protein [7]	-10.5234	0.454296	7.1457e-07
FIG00955292: hypothetical protein	-10.5272	0.458319	5.35208e-07
leucine-rich repeat domain protein [4]	-10.5476	0.476407	5.88994e-07
High-affinity choline uptake protein BetT	-10.5534	0.481649	5.56916e-07
hypothetical protein [85]	-10.5618	0.488972	5.55877e-07
phage integrase, putative	-10.5643	0.493703	1.23507e-07
FIG00953292: hypothetical protein	-10.5689	0.510095	2.32776e-08
Glucose-1-phosphate thymidylyltransferase	-10.5861	0.513066	1.07965e-07
FIG00954755: hypothetical protein	-10.5923	0.515625	5.08258e-07
FIG00956349: hypothetical protein [2]	-10.5945	0.518478	1.29837e-06
Plasmid-related protein	-10.6139	0.535003	4.66768e-07
DNA-binding heavy metal response regulator	-10.6155	0.536237	7.12495e-07
Membrane-fusion protein [3]	-10.6261	0.545946	3.83637e-07
Helicase, C-terminal:DEAD/DEAH box helicase, N-terminal	-10.6466	0.564217	3.58098e-07
Transcriptional regulator, GntR family [4]	-10.6499	0.566608	7.08358e-07
Membrane-fusion protein	-10.6786	0.592523	5.1214e-07
FIG00958724: hypothetical protein	-10.6954	0.611492	3.10903e-07
FIG00956349: hypothetical protein	-10.7499	0.656532	3.10891e-07
FIG00638563: hypothetical protein	-10.7835	0.686512	5.12673e-07
Transglycosylase, Slt family	-10.8402	0.737245	5.15239e-07
Rhs family protein	-10.9607	0.845642	4.45225e-07
serine/threonine protein kinase [3]	-11.0006	0.880815	3.02713e-07
Heavy metal sensor histidine kinase	-11.0525	0.927719	2.65976e-07
ATP-dependent helicase HrpB	-11.0911	0.962579	1.32264e-07
nematicidal protein	-11.1049	0.975334	1.62577e-07
FIG00954187: hypothetical protein	-11.1379	1.00498	1.80136e-07
Long-chain fatty acid transport protein [2]	-11.1617	1.02665	1.53345e-07
Rhs family protein [2]	-11.1773	1.04073	1.38982e-07
regulator of length of O-antigen component of lipopolysaccharide chains	-11.2088	1.06905	1.06935e-07
hypothetical protein [111]	-11.2871	1.14293	3.91909e-08
Lysine-arginine-ornithine-binding periplasmic protein precursor	-11.3013	1.1525	2.08083e-07
Rac prophage repressor	-11.4538	1.29147	6.91465e-08
Phage T7 exclusion protein	-11.4938	1.32814	6.03072e-08
hypothetical protein [151]	-11.5016	1.33539	6.64734e-08
Transcriptional regulator, Cro/CI family [2]	-11.5226	1.35432	8.23694e-08
Mobile element protein	-11.5399	1.37018	4.75334e-08
SMART domain SM00020	-11.6414	1.46556	2.51377e-08
Isoquinoline 1-oxidoreductase beta subunit	-11.7563	1.56842	3.69668e-08
dTDP-4-dehydrorhamnose 3,5-epimerase	-11.7711	1.58189	5.71879e-08
O-antigen biosynthesis protein	-11.9486	1.74577	2.43748e-08
ATP-dependent DNA helicase	-11.9989	1.79222	2.33478e-08
SrfB	-12.0374	1.82786	2.44063e-08
DNA helicase II related protein	-12.0924	1.8788	1.80659e-08
DNA helicase related protein	-12.5157	2.27475	4.36805e-09
